# Discovery, induction, and screening of prophages in clinical *Acinetobacter baumannii* isolates

**DOI:** 10.64898/2026.02.16.706188

**Authors:** Jessica Trinh, Vivek K. Mutalik, Catherine M. Mageeney

## Abstract

**Background:** *Acinetobacter baumannii* is a common bacterial pathogen in nosocomial infections. It has become one of the greatest threats to human health for its growing resistance to ‘last resort’ antibiotics, which has led to a revival of phage therapy as a potential treatment. However, conventional methods for isolating *A. baumannii*-infecting phages are labor-intensive and often unsuccessful.

**Methods:** Our approach involves a computational pipeline to identify temperate phages (prophages) integrated into *A. baumannii* genomes, followed by mitomycin C (MMC) induction of those strains to screen for active prophages.

**Results:** Here we show a prophage analysis for nearly 900 *A. baumannii* genomes. We observed MMC-triggered excision of nine prophages from eight *A. baumannii* strains by PCR and sequencing. Further we show four prophage form virions detectable by transmission electron microscopy, and two which can plaque on other *A. baumannii* isolates.

**Conclusion:** This work demonstrates the utility and diversity of prophages for further development as therapeutics for antibiotic resistant *A. baumannii*.

## Supplemental Tables for "Discovery, induction, and screening of prophages in clinical *Acinetobacter baumannii* isolates"

### Sheet: Index
Supplemental Table S1. Table of Acinetobacter baumannii genome assemblies used in this study. External IDs refer to those in the NCBI Nucleotide database.
Supplemental Table S2. Table containing predicted prophages and their coordinates.
Supplemental Table S3. Annotations of prophage genes in NCBI phages that cluster with TIGER/Islander-predicted prophage.
Supplemental Table S4. Table with all Acinetobacter-infecting phage genomes from NCBI used for analyses.
Supplemental Table S5. Primers for the amplification of attB and attP sites in Acinetobacter baumannii strains.
Supplemental Table S6. DNA sequences used as probes to quantify prophage excision and replication in sequencing data. attB = unintegrated prophage, attP = excised and circularized phage, attL = start of integrated prophage, attR = end of integrated prophage.
Supplemental Table S7. Capsid diameter measurements for phages induced from three Acinetobacter baumannii strains. Measurements are given in nm. Note that GCA_006492575 has multiple types, with varying capsid and tail lengths.

### Sheet: Table S1
Supplemental Table S1. Table of Acinetobacter baumannii genome assemblies used in this study. External IDs refer to those in the NCBI Nucleotide database.
Name	External_id	External_link	Taxonomy	Size, bp	Contigs	Genes
AB5075	NZ_AHAH01000000	https://www.ncbi.nlm.nih.gov/nuccore/NZ_AHAH01000000	Acinetobacter baumannii AB5075	4050591	36	3918
ARLG-6271	DAKMEH010000000	https://www.ncbi.nlm.nih.gov/nuccore/DAKMEH010000000	Acinetobacter baumannii	4015922	143	3901
ARLG-6273	DAKMEI010000000	https://www.ncbi.nlm.nih.gov/nuccore/DAKMEI010000000	Acinetobacter baumannii	4031673	205	3955
ARLG-6274	DAKMUI010000000	https://www.ncbi.nlm.nih.gov/nuccore/DAKMUI010000000	Acinetobacter baumannii	4035956	159	3951
ARLG-6275	DAKMQA010000000	https://www.ncbi.nlm.nih.gov/nuccore/DAKMQA010000000	Acinetobacter baumannii	3894329	156	3796
ARLG-6277	DAKMIL010000000	https://www.ncbi.nlm.nih.gov/nuccore/DAKMIL010000000	Acinetobacter baumannii	4040467	170	3962
ARLG-6278	DAKMRD010000000	https://www.ncbi.nlm.nih.gov/nuccore/DAKMRD010000000	Acinetobacter baumannii	4035083	158	3961
ARLG-6279	DAKMAQ010000000	https://www.ncbi.nlm.nih.gov/nuccore/DAKMAQ010000000	Acinetobacter baumannii	3935345	169	3831
ARLG-6281	DAKMZA010000000	https://www.ncbi.nlm.nih.gov/nuccore/DAKMZA010000000	Acinetobacter baumannii	3853910	194	3720
ARLG-6284	DAKMDB010000000	https://www.ncbi.nlm.nih.gov/nuccore/DAKMDB010000000	Acinetobacter baumannii	3896061	160	3794
ARLG-6286	DAKMNR010000000	https://www.ncbi.nlm.nih.gov/nuccore/DAKMNR010000000	Acinetobacter baumannii	4039413	165	3970
ARLG-6287	DAKMEJ010000000	https://www.ncbi.nlm.nih.gov/nuccore/DAKMEJ010000000	Acinetobacter baumannii	4020972	183	3941
ARLG-6289	DAKMEU010000000	https://www.ncbi.nlm.nih.gov/nuccore/DAKMEU010000000	Acinetobacter baumannii	3890941	168	3786
ARLG-6290	DAKMFF010000000	https://www.ncbi.nlm.nih.gov/nuccore/DAKMFF010000000	Acinetobacter baumannii	3842663	152	3726
ARLG-6291	DAKMFQ010000000	https://www.ncbi.nlm.nih.gov/nuccore/DAKMFQ010000000	Acinetobacter baumannii	4026418	173	3970
ARLG-6295	DAKMGB010000000	https://www.ncbi.nlm.nih.gov/nuccore/DAKMGB010000000	Acinetobacter baumannii	3909731	179	3864
ARLG-6296	DAKMGN010000000	https://www.ncbi.nlm.nih.gov/nuccore/DAKMGN010000000	Acinetobacter baumannii	3975327	164	3873
ARLG-6297	DAKMNX010000000	https://www.ncbi.nlm.nih.gov/nuccore/DAKMNX010000000	Acinetobacter baumannii	3985079	163	3876
ARLG-6298	DAKMOH010000000	https://www.ncbi.nlm.nih.gov/nuccore/DAKMOH010000000	Acinetobacter baumannii	3966307	200	3871
ARLG-6301	DAKMOS010000000	https://www.ncbi.nlm.nih.gov/nuccore/DAKMOS010000000	Acinetobacter baumannii	4045398	167	3961
ARLG-6302	DAKMTX010000000	https://www.ncbi.nlm.nih.gov/nuccore/DAKMTX010000000	Acinetobacter baumannii	3859098	143	3721
ARLG-6303	DAKMUJ010000000	https://www.ncbi.nlm.nih.gov/nuccore/DAKMUJ010000000	Acinetobacter baumannii	3923473	153	3817
ARLG-6306	DAKMUU010000000	https://www.ncbi.nlm.nih.gov/nuccore/DAKMUU010000000	Acinetobacter baumannii	3773218	114	3575
ARLG-6307	DAKNAS010000000	https://www.ncbi.nlm.nih.gov/nuccore/DAKNAS010000000	Acinetobacter baumannii	3997772	250	3948
ARLG-6308	DAKNBC010000000	https://www.ncbi.nlm.nih.gov/nuccore/DAKNBC010000000	Acinetobacter baumannii	3825739	119	3656
ARLG-6310	DAKNBO010000000	https://www.ncbi.nlm.nih.gov/nuccore/DAKNBO010000000	Acinetobacter baumannii	3875904	107	3759
ARLG-6311	DAKMHB010000000	https://www.ncbi.nlm.nih.gov/nuccore/DAKMHB010000000	Acinetobacter baumannii	4041573	179	3939
ARLG-6312	DAKMHL010000000	https://www.ncbi.nlm.nih.gov/nuccore/DAKMHL010000000	Acinetobacter baumannii	4041136	164	3914
ARLG-6314	DAKMHV010000000	https://www.ncbi.nlm.nih.gov/nuccore/DAKMHV010000000	Acinetobacter baumannii	3964215	210	3888
ARLG-6315	DAKMPG010000000	https://www.ncbi.nlm.nih.gov/nuccore/DAKMPG010000000	Acinetobacter baumannii	3790808	369	3690
ARLG-6316	DAKMPQ010000000	https://www.ncbi.nlm.nih.gov/nuccore/DAKMPQ010000000	Acinetobacter baumannii	3981353	194	3882
ARLG-6321	DAKMUY010000000	https://www.ncbi.nlm.nih.gov/nuccore/DAKMUY010000000	Acinetobacter baumannii	3969165	180	3897
ARLG-6322	DAKMVK010000000	https://www.ncbi.nlm.nih.gov/nuccore/DAKMVK010000000	Acinetobacter baumannii	3712100	138	3589
ARLG-6323	DAKMVU010000000	https://www.ncbi.nlm.nih.gov/nuccore/DAKMVU010000000	Acinetobacter baumannii	4004006	199	3902
ARLG-6324	DAKNBR010000000	https://www.ncbi.nlm.nih.gov/nuccore/DAKNBR010000000	Acinetobacter baumannii	4053829	177	3938
ARLG-6325	DAKNCC010000000	https://www.ncbi.nlm.nih.gov/nuccore/DAKNCC010000000	Acinetobacter baumannii	3844486	146	3755
ARLG-6326	DAKNCL010000000	https://www.ncbi.nlm.nih.gov/nuccore/DAKNCL010000000	Acinetobacter baumannii	3818583	152	3715
ARLG-6327	DAKLYL010000000	https://www.ncbi.nlm.nih.gov/nuccore/DAKLYL010000000	Acinetobacter baumannii	3882033	175	3785
ARLG-6328	DAKLYX010000000	https://www.ncbi.nlm.nih.gov/nuccore/DAKLYX010000000	Acinetobacter baumannii	3912330	202	3782
ARLG-6329	DAKLZH010000000	https://www.ncbi.nlm.nih.gov/nuccore/DAKLZH010000000	Acinetobacter baumannii	3974285	156	3886
ARLG-6330	DAKMIA010000000	https://www.ncbi.nlm.nih.gov/nuccore/DAKMIA010000000	Acinetobacter baumannii	3965748	159	3855
ARLG-6331	DAKMIJ010000000	https://www.ncbi.nlm.nih.gov/nuccore/DAKMIJ010000000	Acinetobacter baumannii	3808773	141	3689
ARLG-6332	DAKMIW010000000	https://www.ncbi.nlm.nih.gov/nuccore/DAKMIW010000000	Acinetobacter baumannii	4013461	172	3906
ARLG-6334	DAKMWI010000000	https://www.ncbi.nlm.nih.gov/nuccore/DAKMWI010000000	Acinetobacter baumannii	4041577	185	3953
ARLG-6335	DAKMWQ010000000	https://www.ncbi.nlm.nih.gov/nuccore/DAKMWQ010000000	Acinetobacter baumannii	3829279	172	3751
ARLG-6336	DAKMWY010000000	https://www.ncbi.nlm.nih.gov/nuccore/DAKMWY010000000	Acinetobacter baumannii	4048974	172	3987
ARLG-6339	DAKMJG010000000	https://www.ncbi.nlm.nih.gov/nuccore/DAKMJG010000000	Acinetobacter baumannii	3932259	180	3831
ARLG-6341	DAKMJR010000000	https://www.ncbi.nlm.nih.gov/nuccore/DAKMJR010000000	Acinetobacter baumannii	3956003	190	3873
ARLG-6343	DAKMKC010000000	https://www.ncbi.nlm.nih.gov/nuccore/DAKMKC010000000	Acinetobacter baumannii	4008833	179	3927
ARLG-6344	DAKMQI010000000	https://www.ncbi.nlm.nih.gov/nuccore/DAKMQI010000000	Acinetobacter baumannii	3944005	196	3860
ARLG-6345	DAKMQS010000000	https://www.ncbi.nlm.nih.gov/nuccore/DAKMQS010000000	Acinetobacter baumannii	4024750	140	3945
ARLG-6347	DAKMRE010000000	https://www.ncbi.nlm.nih.gov/nuccore/DAKMRE010000000	Acinetobacter baumannii	4049121	106	3970
ARLG-6348	DAKMXK010000000	https://www.ncbi.nlm.nih.gov/nuccore/DAKMXK010000000	Acinetobacter baumannii	4013053	115	3911
ARLG-6349	DAKMXQ010000000	https://www.ncbi.nlm.nih.gov/nuccore/DAKMXQ010000000	Acinetobacter baumannii	4163812	163	4068
ARLG-6351	DAKMXZ010000000	https://www.ncbi.nlm.nih.gov/nuccore/DAKMXZ010000000	Acinetobacter baumannii	4024272	178	3911
ARLG-6352	DAKLZS010000000	https://www.ncbi.nlm.nih.gov/nuccore/DAKLZS010000000	Acinetobacter baumannii	3962747	144	3854
ARLG-6353	DAKLZX010000000	https://www.ncbi.nlm.nih.gov/nuccore/DAKLZX010000000	Acinetobacter baumannii	4057999	151	3972
ARLG-6354	DAKMKG010000000	https://www.ncbi.nlm.nih.gov/nuccore/DAKMKG010000000	Acinetobacter baumannii	4029107	129	3956
ARLG-6355	DAKMKP010000000	https://www.ncbi.nlm.nih.gov/nuccore/DAKMKP010000000	Acinetobacter baumannii	4036823	119	3950
ARLG-6356	DAKMKX010000000	https://www.ncbi.nlm.nih.gov/nuccore/DAKMKX010000000	Acinetobacter baumannii	4027653	127	3953
ARLG-6357	DAKMAG010000000	https://www.ncbi.nlm.nih.gov/nuccore/DAKMAG010000000	Acinetobacter baumannii	4014092	168	3935
ARLG-6358	DAKMAS010000000	https://www.ncbi.nlm.nih.gov/nuccore/DAKMAS010000000	Acinetobacter baumannii	4083132	177	4006
ARLG-6359	DAKMBF010000000	https://www.ncbi.nlm.nih.gov/nuccore/DAKMBF010000000	Acinetobacter baumannii	4071188	115	3946
ARLG-6361	DAKMRJ010000000	https://www.ncbi.nlm.nih.gov/nuccore/DAKMRJ010000000	Acinetobacter baumannii	3702216	174	3567
ARLG-6362	DAKMRU010000000	https://www.ncbi.nlm.nih.gov/nuccore/DAKMRU010000000	Acinetobacter baumannii	3676509	189	3549
ARLG-6366	DAKMSG010000000	https://www.ncbi.nlm.nih.gov/nuccore/DAKMSG010000000	Acinetobacter baumannii	3927086	211	3847
ARLG-6369	DAKMSQ010000000	https://www.ncbi.nlm.nih.gov/nuccore/DAKMSQ010000000	Acinetobacter baumannii	4004726	154	3916
ARLG-6370	DAKMTB010000000	https://www.ncbi.nlm.nih.gov/nuccore/DAKMTB010000000	Acinetobacter baumannii	4067623	168	3984
ARLG-6371	DAKMTM010000000	https://www.ncbi.nlm.nih.gov/nuccore/DAKMTM010000000	Acinetobacter baumannii	4036210	133	3936
ARLG-6372	DAKMYE010000000	https://www.ncbi.nlm.nih.gov/nuccore/DAKMYE010000000	Acinetobacter baumannii	4067640	121	3964
ARLG-6373	DAKMYP010000000	https://www.ncbi.nlm.nih.gov/nuccore/DAKMYP010000000	Acinetobacter baumannii	3965991	126	3858
ARLG-6375	DAKMZB010000000	https://www.ncbi.nlm.nih.gov/nuccore/DAKMZB010000000	Acinetobacter baumannii	4070006	166	3982
ARLG-6376	DAKMBS010000000	https://www.ncbi.nlm.nih.gov/nuccore/DAKMBS010000000	Acinetobacter baumannii	4102294	186	4022
ARLG-6377	DAKMCD010000000	https://www.ncbi.nlm.nih.gov/nuccore/DAKMCD010000000	Acinetobacter baumannii	4298929	186	4244
ARLG-6378	DAKMCO010000000	https://www.ncbi.nlm.nih.gov/nuccore/DAKMCO010000000	Acinetobacter baumannii	3994872	168	3893
ARLG-6379	DAKMLO010000000	https://www.ncbi.nlm.nih.gov/nuccore/DAKMLO010000000	Acinetobacter baumannii	4147582	188	4058
ARLG-6381	DAKMLZ010000000	https://www.ncbi.nlm.nih.gov/nuccore/DAKMLZ010000000	Acinetobacter baumannii	3827833	103	3652
ARLG-6382	DAKMMK010000000	https://www.ncbi.nlm.nih.gov/nuccore/DAKMMK010000000	Acinetobacter baumannii	3992478	156	3865
ARLG-6383	DAKMZO010000000	https://www.ncbi.nlm.nih.gov/nuccore/DAKMZO010000000	Acinetobacter baumannii	3976108	187	3897
ARLG-6384	DAKMZZ010000000	https://www.ncbi.nlm.nih.gov/nuccore/DAKMZZ010000000	Acinetobacter baumannii	4011636	141	3915
ARLG-6385	DAKNAK010000000	https://www.ncbi.nlm.nih.gov/nuccore/DAKNAK010000000	Acinetobacter baumannii	4047773	154	3951
ARLG-6388	DAKMDC010000000	https://www.ncbi.nlm.nih.gov/nuccore/DAKMDC010000000	Acinetobacter baumannii	3997464	163	3921
ARLG-6391	DAKMDN010000000	https://www.ncbi.nlm.nih.gov/nuccore/DAKMDN010000000	Acinetobacter baumannii	3999535	142	3858
ARLG-6392	DAKMMN010000000	https://www.ncbi.nlm.nih.gov/nuccore/DAKMMN010000000	Acinetobacter baumannii	3959084	128	3830
ARLG-6393	DAKMMZ010000000	https://www.ncbi.nlm.nih.gov/nuccore/DAKMMZ010000000	Acinetobacter baumannii	4107219	147	4016
ARLG-6394	DAKMNJ010000000	https://www.ncbi.nlm.nih.gov/nuccore/DAKMNJ010000000	Acinetobacter baumannii	3967896	164	3863
ARLG-6396	DAKMNM010000000	https://www.ncbi.nlm.nih.gov/nuccore/DAKMNM010000000	Acinetobacter baumannii	3802031	170	3677
ARLG-6398	DAKMNP010000000	https://www.ncbi.nlm.nih.gov/nuccore/DAKMNP010000000	Acinetobacter baumannii	3936628	163	3838
ARLG-6399	DAKMNN010000000	https://www.ncbi.nlm.nih.gov/nuccore/DAKMNN010000000	Acinetobacter baumannii	3847285	166	3750
ARLG-6400	DAKMNO010000000	https://www.ncbi.nlm.nih.gov/nuccore/DAKMNO010000000	Acinetobacter baumannii	3957781	164	3859
ARLG-6401	DAKMNQ010000000	https://www.ncbi.nlm.nih.gov/nuccore/DAKMNQ010000000	Acinetobacter baumannii	3965968	159	3875
ARLG-6402	DAKMDX010000000	https://www.ncbi.nlm.nih.gov/nuccore/DAKMDX010000000	Acinetobacter baumannii	3980370	112	3896
ARLG-6403	DAKMDY010000000	https://www.ncbi.nlm.nih.gov/nuccore/DAKMDY010000000	Acinetobacter baumannii	3900712	181	3781
ARLG-6404	DAKMDZ010000000	https://www.ncbi.nlm.nih.gov/nuccore/DAKMDZ010000000	Acinetobacter baumannii	4115353	158	4011
ARLG-6405	DAKMEA010000000	https://www.ncbi.nlm.nih.gov/nuccore/DAKMEA010000000	Acinetobacter baumannii	3968622	136	3845
ARLG-6406	DAKMEB010000000	https://www.ncbi.nlm.nih.gov/nuccore/DAKMEB010000000	Acinetobacter baumannii	4106908	165	3971
ARLG-6407	DAKMEC010000000	https://www.ncbi.nlm.nih.gov/nuccore/DAKMEC010000000	Acinetobacter baumannii	3960355	139	3806
ARLG-6409	DAKMED010000000	https://www.ncbi.nlm.nih.gov/nuccore/DAKMED010000000	Acinetobacter baumannii	3861669	175	3744
ARLG-6410	DAKMEE010000000	https://www.ncbi.nlm.nih.gov/nuccore/DAKMEE010000000	Acinetobacter baumannii	3842767	164	3718
ARLG-6411	DAKMEF010000000	https://www.ncbi.nlm.nih.gov/nuccore/DAKMEF010000000	Acinetobacter baumannii	3914291	150	3809
ARLG-6412	DAKMEG010000000	https://www.ncbi.nlm.nih.gov/nuccore/DAKMEG010000000	Acinetobacter baumannii	3807062	193	3684
ARLG-6415	DAKMEK010000000	https://www.ncbi.nlm.nih.gov/nuccore/DAKMEK010000000	Acinetobacter baumannii	3902006	182	3805
ARLG-6416	DAKMEL010000000	https://www.ncbi.nlm.nih.gov/nuccore/DAKMEL010000000	Acinetobacter baumannii	3900061	176	3804
ARLG-6417	DAKMEM010000000	https://www.ncbi.nlm.nih.gov/nuccore/DAKMEM010000000	Acinetobacter baumannii	4044714	101	3872
ARLG-6418	DAKMEN010000000	https://www.ncbi.nlm.nih.gov/nuccore/DAKMEN010000000	Acinetobacter baumannii	4057877	135	3933
ARLG-6419	DAKMEO010000000	https://www.ncbi.nlm.nih.gov/nuccore/DAKMEO010000000	Acinetobacter baumannii	4059201	151	4020
ARLG-6420	DAKMEP010000000	https://www.ncbi.nlm.nih.gov/nuccore/DAKMEP010000000	Acinetobacter baumannii	4091509	166	3994
ARLG-6422	DAKMEQ010000000	https://www.ncbi.nlm.nih.gov/nuccore/DAKMEQ010000000	Acinetobacter baumannii	4114341	269	4022
ARLG-6423	DAKMES010000000	https://www.ncbi.nlm.nih.gov/nuccore/DAKMES010000000	Acinetobacter baumannii	3997676	163	3901
ARLG-8136	DAKMER010000000	https://www.ncbi.nlm.nih.gov/nuccore/DAKMER010000000	Acinetobacter baumannii	3966214	92	3834
ARLG-8137	DAKMET010000000	https://www.ncbi.nlm.nih.gov/nuccore/DAKMET010000000	Acinetobacter baumannii	4066438	105	3953
ARLG-8138	DAKMEV010000000	https://www.ncbi.nlm.nih.gov/nuccore/DAKMEV010000000	Acinetobacter baumannii	4082647	103	3943
ARLG-8139	DAKMEW010000000	https://www.ncbi.nlm.nih.gov/nuccore/DAKMEW010000000	Acinetobacter baumannii	4102027	108	4000
ARLG-8142	DAKMEX010000000	https://www.ncbi.nlm.nih.gov/nuccore/DAKMEX010000000	Acinetobacter baumannii	4199675	78	4030
ARLG-8144	DAKMEY010000000	https://www.ncbi.nlm.nih.gov/nuccore/DAKMEY010000000	Acinetobacter baumannii	4129811	77	3958
ARLG-8145	DAKMEZ010000000	https://www.ncbi.nlm.nih.gov/nuccore/DAKMEZ010000000	Acinetobacter baumannii	4039280	74	3871
ARLG-8146	DAKMFA010000000	https://www.ncbi.nlm.nih.gov/nuccore/DAKMFA010000000	Acinetobacter baumannii	4104410	77	3935
ARLG-8148	DAKMFB010000000	https://www.ncbi.nlm.nih.gov/nuccore/DAKMFB010000000	Acinetobacter baumannii	4017603	112	3941
ARLG-8149	DAKMFC010000000	https://www.ncbi.nlm.nih.gov/nuccore/DAKMFC010000000	Acinetobacter baumannii	4309223	95	4217
ARLG-8150	DAKMFD010000000	https://www.ncbi.nlm.nih.gov/nuccore/DAKMFD010000000	Acinetobacter baumannii	4268632	110	4144
ARLG-8151	DAKMFE010000000	https://www.ncbi.nlm.nih.gov/nuccore/DAKMFE010000000	Acinetobacter baumannii	4254852	84	4133
ARLG-8155	DAKMFG010000000	https://www.ncbi.nlm.nih.gov/nuccore/DAKMFG010000000	Acinetobacter baumannii	3976398	103	3867
ARLG-8156	DAKMFH010000000	https://www.ncbi.nlm.nih.gov/nuccore/DAKMFH010000000	Acinetobacter baumannii	4196852	86	4075
ARLG-8158	DAKMFI010000000	https://www.ncbi.nlm.nih.gov/nuccore/DAKMFI010000000	Acinetobacter baumannii	4182436	96	4102
ARLG-8159	DAKMFJ010000000	https://www.ncbi.nlm.nih.gov/nuccore/DAKMFJ010000000	Acinetobacter baumannii	3945973	102	3835
ARLG-8160	DAKMFK010000000	https://www.ncbi.nlm.nih.gov/nuccore/DAKMFK010000000	Acinetobacter baumannii	3938540	105	3832
ARLG-8162	DAKMFL010000000	https://www.ncbi.nlm.nih.gov/nuccore/DAKMFL010000000	Acinetobacter baumannii	3939620	103	3831
ARLG-8164	DAKMFM010000000	https://www.ncbi.nlm.nih.gov/nuccore/DAKMFM010000000	Acinetobacter baumannii	4178884	101	4050
ARLG-8167	DAKMFN010000000	https://www.ncbi.nlm.nih.gov/nuccore/DAKMFN010000000	Acinetobacter baumannii	4320983	102	4201
ARLG-8171	DAKMFO010000000	https://www.ncbi.nlm.nih.gov/nuccore/DAKMFO010000000	Acinetobacter baumannii	4055891	99	3943
ARLG-8172	DAKMFP010000000	https://www.ncbi.nlm.nih.gov/nuccore/DAKMFP010000000	Acinetobacter baumannii	4038459	98	3923
ARLG-8173	DAKMFR010000000	https://www.ncbi.nlm.nih.gov/nuccore/DAKMFR010000000	Acinetobacter baumannii	4262255	86	4135
ARLG-8174	DAKMFS010000000	https://www.ncbi.nlm.nih.gov/nuccore/DAKMFS010000000	Acinetobacter baumannii	4294082	104	4176
ARLG-8176	DAKMFT010000000	https://www.ncbi.nlm.nih.gov/nuccore/DAKMFT010000000	Acinetobacter baumannii	4064754	105	3952
ARLG-8177	DAKMFV010000000	https://www.ncbi.nlm.nih.gov/nuccore/DAKMFV010000000	Acinetobacter baumannii	4489558	140	4417
ARLG-8179	DAKMFU010000000	https://www.ncbi.nlm.nih.gov/nuccore/DAKMFU010000000	Acinetobacter baumannii	4093627	103	3983
ARLG-8180	DAKMFW010000000	https://www.ncbi.nlm.nih.gov/nuccore/DAKMFW010000000	Acinetobacter baumannii	4361743	92	4269
ARLG-8183	DAKMFX010000000	https://www.ncbi.nlm.nih.gov/nuccore/DAKMFX010000000	Acinetobacter baumannii	3905080	106	3828
ARLG-8184	DAKMFY010000000	https://www.ncbi.nlm.nih.gov/nuccore/DAKMFY010000000	Acinetobacter baumannii	4199379	79	4064
ARLG-8185	DAKMGA010000000	https://www.ncbi.nlm.nih.gov/nuccore/DAKMGA010000000	Acinetobacter baumannii	4204898	74	4036
ARLG-8186	DAKMFZ010000000	https://www.ncbi.nlm.nih.gov/nuccore/DAKMFZ010000000	Acinetobacter baumannii	4230940	96	4136
ARLG-8190	DAKMGC010000000	https://www.ncbi.nlm.nih.gov/nuccore/DAKMGC010000000	Acinetobacter baumannii	4338369	93	4236
ARLG-8191	DAKMGD010000000	https://www.ncbi.nlm.nih.gov/nuccore/DAKMGD010000000	Acinetobacter baumannii	4374117	93	4280
ARLG-8195	DAKMGE010000000	https://www.ncbi.nlm.nih.gov/nuccore/DAKMGE010000000	Acinetobacter baumannii	4269950	94	4132
ARLG-8197	DAKMGF010000000	https://www.ncbi.nlm.nih.gov/nuccore/DAKMGF010000000	Acinetobacter baumannii	4280390	127	4178
ARLG-8198	DAKMGG010000000	https://www.ncbi.nlm.nih.gov/nuccore/DAKMGG010000000	Acinetobacter baumannii	4467579	119	4330
ARLG-8199	DAKMGI010000000	https://www.ncbi.nlm.nih.gov/nuccore/DAKMGI010000000	Acinetobacter baumannii	4313074	100	4169
ARLG-8200	DAKMGH010000000	https://www.ncbi.nlm.nih.gov/nuccore/DAKMGH010000000	Acinetobacter baumannii	4172604	82	4062
ARLG-8204	DAKMGJ010000000	https://www.ncbi.nlm.nih.gov/nuccore/DAKMGJ010000000	Acinetobacter baumannii	3819394	127	3660
ARLG-8207	DAKMGK010000000	https://www.ncbi.nlm.nih.gov/nuccore/DAKMGK010000000	Acinetobacter baumannii	4078833	127	3989
ARLG-8208	DAKMGL010000000	https://www.ncbi.nlm.nih.gov/nuccore/DAKMGL010000000	Acinetobacter baumannii	4272999	87	4174
ARLG-8211	DAKMGM010000000	https://www.ncbi.nlm.nih.gov/nuccore/DAKMGM010000000	Acinetobacter baumannii	4187127	117	4067
ARLG-8213	DAKMGO010000000	https://www.ncbi.nlm.nih.gov/nuccore/DAKMGO010000000	Acinetobacter baumannii	4031014	100	3921
ARLG-8215	DAKMGQ010000000	https://www.ncbi.nlm.nih.gov/nuccore/DAKMGQ010000000	Acinetobacter baumannii	4235358	89	4100
ARLG-8216	DAKMGP010000000	https://www.ncbi.nlm.nih.gov/nuccore/DAKMGP010000000	Acinetobacter baumannii	4358741	86	4264
ARLG-8217	DAKMGR010000000	https://www.ncbi.nlm.nih.gov/nuccore/DAKMGR010000000	Acinetobacter baumannii	3950973	77	3820
ARLG-8218	DAKMGS010000000	https://www.ncbi.nlm.nih.gov/nuccore/DAKMGS010000000	Acinetobacter baumannii	4221771	97	4084
ARLG-8221	DAKMNS010000000	https://www.ncbi.nlm.nih.gov/nuccore/DAKMNS010000000	Acinetobacter baumannii	4383630	67	4184
ARLG-8222	DAKMNT010000000	https://www.ncbi.nlm.nih.gov/nuccore/DAKMNT010000000	Acinetobacter baumannii	4105539	136	3970
ARLG-8223	DAKMNU010000000	https://www.ncbi.nlm.nih.gov/nuccore/DAKMNU010000000	Acinetobacter baumannii	4430712	113	4331
ARLG-8224	DAKMNV010000000	https://www.ncbi.nlm.nih.gov/nuccore/DAKMNV010000000	Acinetobacter baumannii	4190251	132	4064
ARLG-8226	DAKMNW010000000	https://www.ncbi.nlm.nih.gov/nuccore/DAKMNW010000000	Acinetobacter baumannii	4277718	111	4168
ARLG-8227	DAKMNY010000000	https://www.ncbi.nlm.nih.gov/nuccore/DAKMNY010000000	Acinetobacter baumannii	4169723	101	4071
ARLG-8229	DAKMNZ010000000	https://www.ncbi.nlm.nih.gov/nuccore/DAKMNZ010000000	Acinetobacter baumannii	4164752	105	4035
ARLG-8231	DAKMOA010000000	https://www.ncbi.nlm.nih.gov/nuccore/DAKMOA010000000	Acinetobacter baumannii	3952935	195	3940
ARLG-8232	DAKMOB010000000	https://www.ncbi.nlm.nih.gov/nuccore/DAKMOB010000000	Acinetobacter baumannii	4256513	132	4162
ARLG-8233	DAKMOC010000000	https://www.ncbi.nlm.nih.gov/nuccore/DAKMOC010000000	Acinetobacter baumannii	4408290	107	4267
ARLG-8234	DAKMOD010000000	https://www.ncbi.nlm.nih.gov/nuccore/DAKMOD010000000	Acinetobacter baumannii	4117621	125	4055
ARLG-8235	DAKMOE010000000	https://www.ncbi.nlm.nih.gov/nuccore/DAKMOE010000000	Acinetobacter baumannii	4161481	97	4037
ARLG-8236	DAKMOF010000000	https://www.ncbi.nlm.nih.gov/nuccore/DAKMOF010000000	Acinetobacter baumannii	4311271	97	4173
ARLG-8237	DAKMOG010000000	https://www.ncbi.nlm.nih.gov/nuccore/DAKMOG010000000	Acinetobacter baumannii	4152989	92	4019
ARLG-8239	DAKMOI010000000	https://www.ncbi.nlm.nih.gov/nuccore/DAKMOI010000000	Acinetobacter baumannii	4155013	135	4022
ARLG-8240	DAKMOJ010000000	https://www.ncbi.nlm.nih.gov/nuccore/DAKMOJ010000000	Acinetobacter baumannii	4036377	104	3927
ARLG-8242	DAKMOK010000000	https://www.ncbi.nlm.nih.gov/nuccore/DAKMOK010000000	Acinetobacter baumannii	4224811	150	4139
ARLG-8245	DAKMOO010000000	https://www.ncbi.nlm.nih.gov/nuccore/DAKMOO010000000	Acinetobacter baumannii	4040475	95	3908
ARLG-8247	DAKMOM010000000	https://www.ncbi.nlm.nih.gov/nuccore/DAKMOM010000000	Acinetobacter baumannii	4043059	95	3902
ARLG-8248	DAKMOL010000000	https://www.ncbi.nlm.nih.gov/nuccore/DAKMOL010000000	Acinetobacter baumannii	4039737	92	3918
ARLG-8249	DAKMON010000000	https://www.ncbi.nlm.nih.gov/nuccore/DAKMON010000000	Acinetobacter baumannii	3981447	99	3872
ARLG-8252	DAKMOP010000000	https://www.ncbi.nlm.nih.gov/nuccore/DAKMOP010000000	Acinetobacter baumannii	4485582	119	4355
ARLG-8254	DAKMOQ010000000	https://www.ncbi.nlm.nih.gov/nuccore/DAKMOQ010000000	Acinetobacter baumannii	4100154	110	3985
ARLG-8255	DAKMOR010000000	https://www.ncbi.nlm.nih.gov/nuccore/DAKMOR010000000	Acinetobacter baumannii	4129887	108	4061
ARLG-8257	DAKMOT010000000	https://www.ncbi.nlm.nih.gov/nuccore/DAKMOT010000000	Acinetobacter baumannii	4211856	82	4129
ARLG-8259	DAKMOW010000000	https://www.ncbi.nlm.nih.gov/nuccore/DAKMOW010000000	Acinetobacter baumannii	4392867	89	4291
ARLG-8261	DAKMOU010000000	https://www.ncbi.nlm.nih.gov/nuccore/DAKMOU010000000	Acinetobacter baumannii	4299011	124	4221
ARLG-8262	DAKMOV010000000	https://www.ncbi.nlm.nih.gov/nuccore/DAKMOV010000000	Acinetobacter baumannii	4186246	75	4035
ARLG-8265	DAKMOX010000000	https://www.ncbi.nlm.nih.gov/nuccore/DAKMOX010000000	Acinetobacter baumannii	3984916	158	3854
ARLG-8266	DAKMTS010000000	https://www.ncbi.nlm.nih.gov/nuccore/DAKMTS010000000	Acinetobacter baumannii	4182185	124	4074
ARLG-8267	DAKMTT010000000	https://www.ncbi.nlm.nih.gov/nuccore/DAKMTT010000000	Acinetobacter baumannii	4105074	105	3989
ARLG-8268	DAKMTU010000000	https://www.ncbi.nlm.nih.gov/nuccore/DAKMTU010000000	Acinetobacter baumannii	4015835	81	3853
ARLG-8270	DAKMTV010000000	https://www.ncbi.nlm.nih.gov/nuccore/DAKMTV010000000	Acinetobacter baumannii	4106649	89	3933
ARLG-8271	DAKMTW010000000	https://www.ncbi.nlm.nih.gov/nuccore/DAKMTW010000000	Acinetobacter baumannii	4367441	124	4300
ARLG-8273	DAKMTY010000000	https://www.ncbi.nlm.nih.gov/nuccore/DAKMTY010000000	Acinetobacter baumannii	4199534	100	4041
ARLG-8274	DAKMTZ010000000	https://www.ncbi.nlm.nih.gov/nuccore/DAKMTZ010000000	Acinetobacter baumannii	4314084	95	4192
ARLG-8275	DAKMUA010000000	https://www.ncbi.nlm.nih.gov/nuccore/DAKMUA010000000	Acinetobacter baumannii	4134604	105	4025
ARLG-8276	DAKMUB010000000	https://www.ncbi.nlm.nih.gov/nuccore/DAKMUB010000000	Acinetobacter baumannii	4296734	124	4197
ARLG-8278	DAKMUC010000000	https://www.ncbi.nlm.nih.gov/nuccore/DAKMUC010000000	Acinetobacter baumannii	4121047	72	3964
ARLG-8280	DAKMUD010000000	https://www.ncbi.nlm.nih.gov/nuccore/DAKMUD010000000	Acinetobacter baumannii	4186517	78	4037
ARLG-8281	DAKMUE010000000	https://www.ncbi.nlm.nih.gov/nuccore/DAKMUE010000000	Acinetobacter baumannii	4162847	74	4001
ARLG-8282	DAKMUF010000000	https://www.ncbi.nlm.nih.gov/nuccore/DAKMUF010000000	Acinetobacter baumannii	4096983	79	3931
ARLG-8285	DAKMUG010000000	https://www.ncbi.nlm.nih.gov/nuccore/DAKMUG010000000	Acinetobacter baumannii	4200814	72	4049
ARLG-8287	DAKMUH010000000	https://www.ncbi.nlm.nih.gov/nuccore/DAKMUH010000000	Acinetobacter baumannii	4079103	84	3980
ARLG-8288	DAKMUK010000000	https://www.ncbi.nlm.nih.gov/nuccore/DAKMUK010000000	Acinetobacter baumannii	4182334	70	4012
ARLG-8289	DAKMUL010000000	https://www.ncbi.nlm.nih.gov/nuccore/DAKMUL010000000	Acinetobacter baumannii	4403456	89	4285
ARLG-8290	DAKMUM010000000	https://www.ncbi.nlm.nih.gov/nuccore/DAKMUM010000000	Acinetobacter baumannii	4138919	83	4035
ARLG-8291	DAKMUN010000000	https://www.ncbi.nlm.nih.gov/nuccore/DAKMUN010000000	Acinetobacter baumannii	4109385	86	4001
ARLG-8292	DAKMUO010000000	https://www.ncbi.nlm.nih.gov/nuccore/DAKMUO010000000	Acinetobacter baumannii	4035079	75	3866
ARLG-8293	DAKMUP010000000	https://www.ncbi.nlm.nih.gov/nuccore/DAKMUP010000000	Acinetobacter baumannii	4130799	78	3994
ARLG-8294	DAKMUQ010000000	https://www.ncbi.nlm.nih.gov/nuccore/DAKMUQ010000000	Acinetobacter baumannii	4041169	71	3875
ARLG-8295	DAKMUR010000000	https://www.ncbi.nlm.nih.gov/nuccore/DAKMUR010000000	Acinetobacter baumannii	3967453	83	3840
ARLG-8296	DAKMUS010000000	https://www.ncbi.nlm.nih.gov/nuccore/DAKMUS010000000	Acinetobacter baumannii	4037836	73	3885
ARLG-8297	DAKMUT010000000	https://www.ncbi.nlm.nih.gov/nuccore/DAKMUT010000000	Acinetobacter baumannii	4179845	86	4037
ARLG-8298	DAKMUV010000000	https://www.ncbi.nlm.nih.gov/nuccore/DAKMUV010000000	Acinetobacter baumannii	4003537	122	3885
ARLG-8299	DAKMUW010000000	https://www.ncbi.nlm.nih.gov/nuccore/DAKMUW010000000	Acinetobacter baumannii	4662427	115	4560
ARLG-8301	DAKMUX010000000	https://www.ncbi.nlm.nih.gov/nuccore/DAKMUX010000000	Acinetobacter baumannii	4226524	81	4082
ARLG-8304	DAKNAL010000000	https://www.ncbi.nlm.nih.gov/nuccore/DAKNAL010000000	Acinetobacter baumannii	4431300	102	4294
ARLG-8305	DAKNAM010000000	https://www.ncbi.nlm.nih.gov/nuccore/DAKNAM010000000	Acinetobacter baumannii	4245848	81	4100
ARLG-8306	DAKNAN010000000	https://www.ncbi.nlm.nih.gov/nuccore/DAKNAN010000000	Acinetobacter baumannii	4401447	97	4295
ARLG-8308	DAKNAO010000000	https://www.ncbi.nlm.nih.gov/nuccore/DAKNAO010000000	Acinetobacter baumannii	4324694	82	4172
ARLG-8309	DAKNAP010000000	https://www.ncbi.nlm.nih.gov/nuccore/DAKNAP010000000	Acinetobacter baumannii	4280024	86	4135
ARLG-8310	DAKNAQ010000000	https://www.ncbi.nlm.nih.gov/nuccore/DAKNAQ010000000	Acinetobacter baumannii	4409768	98	4297
ARLG-8311	DAKNAR010000000	https://www.ncbi.nlm.nih.gov/nuccore/DAKNAR010000000	Acinetobacter baumannii	4278925	83	4112
ARLG-8312	DAKNAT010000000	https://www.ncbi.nlm.nih.gov/nuccore/DAKNAT010000000	Acinetobacter baumannii	4653832	111	4499
ARLG-8313	DAKNAU010000000	https://www.ncbi.nlm.nih.gov/nuccore/DAKNAU010000000	Acinetobacter baumannii	4493247	79	4381
ARLG-8314	DAKNAV010000000	https://www.ncbi.nlm.nih.gov/nuccore/DAKNAV010000000	Acinetobacter baumannii	4433399	96	4325
ARLG-8316	DAKNAW010000000	https://www.ncbi.nlm.nih.gov/nuccore/DAKNAW010000000	Acinetobacter baumannii	4245705	109	4114
ARLG-8317	DAKNAX010000000	https://www.ncbi.nlm.nih.gov/nuccore/DAKNAX010000000	Acinetobacter baumannii	4246227	106	4116
ARLG-8318	DAKNAY010000000	https://www.ncbi.nlm.nih.gov/nuccore/DAKNAY010000000	Acinetobacter baumannii	4334463	83	4183
ARLG-8319	DAKNAZ010000000	https://www.ncbi.nlm.nih.gov/nuccore/DAKNAZ010000000	Acinetobacter baumannii	4334949	84	4184
ARLG-8320	DAKNBA010000000	https://www.ncbi.nlm.nih.gov/nuccore/DAKNBA010000000	Acinetobacter baumannii	4334946	84	4185
ARLG-8322	DAKNBB010000000	https://www.ncbi.nlm.nih.gov/nuccore/DAKNBB010000000	Acinetobacter baumannii	4246753	90	4086
ARLG-8323	DAKNBD010000000	https://www.ncbi.nlm.nih.gov/nuccore/DAKNBD010000000	Acinetobacter baumannii	4260641	76	4086
ARLG-8324	DAKNBE010000000	https://www.ncbi.nlm.nih.gov/nuccore/DAKNBE010000000	Acinetobacter baumannii	4421671	91	4308
ARLG-8325	DAKNBF010000000	https://www.ncbi.nlm.nih.gov/nuccore/DAKNBF010000000	Acinetobacter baumannii	4434583	98	4326
ARLG-8326	DAKNBG010000000	https://www.ncbi.nlm.nih.gov/nuccore/DAKNBG010000000	Acinetobacter baumannii	4372516	110	4225
ARLG-8328	DAKNBH010000000	https://www.ncbi.nlm.nih.gov/nuccore/DAKNBH010000000	Acinetobacter baumannii	4500005	82	4378
ARLG-8329	DAKNBI010000000	https://www.ncbi.nlm.nih.gov/nuccore/DAKNBI010000000	Acinetobacter baumannii	4477739	83	4344
ARLG-8330	DAKNBJ010000000	https://www.ncbi.nlm.nih.gov/nuccore/DAKNBJ010000000	Acinetobacter baumannii	4499184	84	4377
ARLG-8332	DAKNBK010000000	https://www.ncbi.nlm.nih.gov/nuccore/DAKNBK010000000	Acinetobacter baumannii	4371581	90	4245
ARLG-8334	DAKNBL010000000	https://www.ncbi.nlm.nih.gov/nuccore/DAKNBL010000000	Acinetobacter baumannii	4300843	117	4180
ARLG-8336	DAKNBM010000000	https://www.ncbi.nlm.nih.gov/nuccore/DAKNBM010000000	Acinetobacter baumannii	4433486	96	4323
ARLG-8338	DAKNBN010000000	https://www.ncbi.nlm.nih.gov/nuccore/DAKNBN010000000	Acinetobacter baumannii	4698190	79	4568
ARLG-8339	DAKNBP010000000	https://www.ncbi.nlm.nih.gov/nuccore/DAKNBP010000000	Acinetobacter baumannii	4356906	103	4257
ARLG-8340	DAKMGT010000000	https://www.ncbi.nlm.nih.gov/nuccore/DAKMGT010000000	Acinetobacter baumannii	4433153	98	4321
ARLG-8341	DAKMGV010000000	https://www.ncbi.nlm.nih.gov/nuccore/DAKMGV010000000	Acinetobacter baumannii	4380706	99	4275
ARLG-8342	DAKMGU010000000	https://www.ncbi.nlm.nih.gov/nuccore/DAKMGU010000000	Acinetobacter baumannii	4499507	82	4376
ARLG-8343	DAKMGW010000000	https://www.ncbi.nlm.nih.gov/nuccore/DAKMGW010000000	Acinetobacter baumannii	4257226	91	4125
ARLG-8344	DAKMGX010000000	https://www.ncbi.nlm.nih.gov/nuccore/DAKMGX010000000	Acinetobacter baumannii	4265721	84	4110
ARLG-8345	DAKMGY010000000	https://www.ncbi.nlm.nih.gov/nuccore/DAKMGY010000000	Acinetobacter baumannii	4295761	106	4174
ARLG-8346	DAKMGZ010000000	https://www.ncbi.nlm.nih.gov/nuccore/DAKMGZ010000000	Acinetobacter baumannii	4483748	94	4398
ARLG-8347	DAKMHA010000000	https://www.ncbi.nlm.nih.gov/nuccore/DAKMHA010000000	Acinetobacter baumannii	4616211	137	4513
ARLG-8348	DAKMHC010000000	https://www.ncbi.nlm.nih.gov/nuccore/DAKMHC010000000	Acinetobacter baumannii	4569385	127	4452
ARLG-8349	DAKMHE010000000	https://www.ncbi.nlm.nih.gov/nuccore/DAKMHE010000000	Acinetobacter baumannii	4433489	96	4323
ARLG-8350	DAKMHD010000000	https://www.ncbi.nlm.nih.gov/nuccore/DAKMHD010000000	Acinetobacter baumannii	4476792	84	4339
ARLG-8351	DAKMHF010000000	https://www.ncbi.nlm.nih.gov/nuccore/DAKMHF010000000	Acinetobacter baumannii	4667563	73	4506
ARLG-8353	DAKMHG010000000	https://www.ncbi.nlm.nih.gov/nuccore/DAKMHG010000000	Acinetobacter baumannii	4291925	85	4129
ARLG-8354	DAKMHH010000000	https://www.ncbi.nlm.nih.gov/nuccore/DAKMHH010000000	Acinetobacter baumannii	4315509	83	4152
ARLG-8355	DAKMHI010000000	https://www.ncbi.nlm.nih.gov/nuccore/DAKMHI010000000	Acinetobacter baumannii	4315407	82	4152
ARLG-8356	DAKMHJ010000000	https://www.ncbi.nlm.nih.gov/nuccore/DAKMHJ010000000	Acinetobacter baumannii	4250977	86	4091
ARLG-8357	DAKMHK010000000	https://www.ncbi.nlm.nih.gov/nuccore/DAKMHK010000000	Acinetobacter baumannii	4630222	83	4493
ARLG-8358	DAKMHM010000000	https://www.ncbi.nlm.nih.gov/nuccore/DAKMHM010000000	Acinetobacter baumannii	4663876	105	4544
ARLG-8359	DAKMHO010000000	https://www.ncbi.nlm.nih.gov/nuccore/DAKMHO010000000	Acinetobacter baumannii	4626837	89	4494
ARLG-8361	DAKMHN010000000	https://www.ncbi.nlm.nih.gov/nuccore/DAKMHN010000000	Acinetobacter baumannii	4493477	115	4391
ARLG-8362	DAKMHP010000000	https://www.ncbi.nlm.nih.gov/nuccore/DAKMHP010000000	Acinetobacter baumannii	4369807	88	4234
ARLG-8363	DAKMHQ010000000	https://www.ncbi.nlm.nih.gov/nuccore/DAKMHQ010000000	Acinetobacter baumannii	4238757	108	4116
ARLG-8364	DAKMHR010000000	https://www.ncbi.nlm.nih.gov/nuccore/DAKMHR010000000	Acinetobacter baumannii	4274132	105	4151
ARLG-8368	DAKMHS010000000	https://www.ncbi.nlm.nih.gov/nuccore/DAKMHS010000000	Acinetobacter baumannii	4342425	84	4184
ARLG-8374	DAKMHU010000000	https://www.ncbi.nlm.nih.gov/nuccore/DAKMHU010000000	Acinetobacter baumannii	4257482	106	4137
ARLG-8375	DAKMHT010000000	https://www.ncbi.nlm.nih.gov/nuccore/DAKMHT010000000	Acinetobacter baumannii	4519655	109	4420
ARLG-8377	DAKMHW010000000	https://www.ncbi.nlm.nih.gov/nuccore/DAKMHW010000000	Acinetobacter baumannii	4602598	109	4509
ARLG-8379	DAKMOY010000000	https://www.ncbi.nlm.nih.gov/nuccore/DAKMOY010000000	Acinetobacter baumannii	4330322	88	4191
ARLG-8380	DAKMOZ010000000	https://www.ncbi.nlm.nih.gov/nuccore/DAKMOZ010000000	Acinetobacter baumannii	4274122	109	4152
ARLG-8381	DAKMPA010000000	https://www.ncbi.nlm.nih.gov/nuccore/DAKMPA010000000	Acinetobacter baumannii	4274243	107	4153
ARLG-8383	DAKMPB010000000	https://www.ncbi.nlm.nih.gov/nuccore/DAKMPB010000000	Acinetobacter baumannii	4274444	106	4153
ARLG-8384	DAKMPD010000000	https://www.ncbi.nlm.nih.gov/nuccore/DAKMPD010000000	Acinetobacter baumannii	4604624	106	4507
ARLG-8386	DAKMPC010000000	https://www.ncbi.nlm.nih.gov/nuccore/DAKMPC010000000	Acinetobacter baumannii	4373094	80	4231
ARLG-8387	DAKMPE010000000	https://www.ncbi.nlm.nih.gov/nuccore/DAKMPE010000000	Acinetobacter baumannii	4683927	80	4530
ARLG-8390	DAKMPF010000000	https://www.ncbi.nlm.nih.gov/nuccore/DAKMPF010000000	Acinetobacter baumannii	4297058	72	4142
ARLG-8394	DAKMPH010000000	https://www.ncbi.nlm.nih.gov/nuccore/DAKMPH010000000	Acinetobacter baumannii	4537660	98	4407
ARLG-8395	DAKMPI010000000	https://www.ncbi.nlm.nih.gov/nuccore/DAKMPI010000000	Acinetobacter baumannii	4595520	80	4477
ARLG-8397	DAKMPJ010000000	https://www.ncbi.nlm.nih.gov/nuccore/DAKMPJ010000000	Acinetobacter baumannii	4388302	101	4271
ARLG-8399	DAKMPK010000000	https://www.ncbi.nlm.nih.gov/nuccore/DAKMPK010000000	Acinetobacter baumannii	4214911	85	4052
ARLG-8401	DAKMPM010000000	https://www.ncbi.nlm.nih.gov/nuccore/DAKMPM010000000	Acinetobacter baumannii	4519660	107	4426
ARLG-8402	DAKMPL010000000	https://www.ncbi.nlm.nih.gov/nuccore/DAKMPL010000000	Acinetobacter baumannii	4603364	107	4505
ARLG-8404	DAKMPN010000000	https://www.ncbi.nlm.nih.gov/nuccore/DAKMPN010000000	Acinetobacter baumannii	4602409	108	4507
ARLG-8407	DAKMPO010000000	https://www.ncbi.nlm.nih.gov/nuccore/DAKMPO010000000	Acinetobacter baumannii	4643442	80	4484
ARLG-8408	DAKMPP010000000	https://www.ncbi.nlm.nih.gov/nuccore/DAKMPP010000000	Acinetobacter baumannii	4239000	106	4116
ARLG-8410	DAKMPR010000000	https://www.ncbi.nlm.nih.gov/nuccore/DAKMPR010000000	Acinetobacter baumannii	4524327	116	4449
ARLG-8412	DAKMPS010000000	https://www.ncbi.nlm.nih.gov/nuccore/DAKMPS010000000	Acinetobacter baumannii	4594048	112	4476
ARLG-8415	DAKMPV010000000	https://www.ncbi.nlm.nih.gov/nuccore/DAKMPV010000000	Acinetobacter baumannii	4593805	112	4476
ARLG-8420	DAKMPT010000000	https://www.ncbi.nlm.nih.gov/nuccore/DAKMPT010000000	Acinetobacter baumannii	4594776	108	4476
ARLG-8423	DAKMPU010000000	https://www.ncbi.nlm.nih.gov/nuccore/DAKMPU010000000	Acinetobacter baumannii	4574742	107	4487
ARLG-8424	DAKMPW010000000	https://www.ncbi.nlm.nih.gov/nuccore/DAKMPW010000000	Acinetobacter baumannii	4333036	103	4216
ARLG-8425	DAKMPX010000000	https://www.ncbi.nlm.nih.gov/nuccore/DAKMPX010000000	Acinetobacter baumannii	4524203	116	4448
ARLG-8426	DAKMPY010000000	https://www.ncbi.nlm.nih.gov/nuccore/DAKMPY010000000	Acinetobacter baumannii	4421893	84	4293
ARLG-8428	DAKMPZ010000000	https://www.ncbi.nlm.nih.gov/nuccore/DAKMPZ010000000	Acinetobacter baumannii	4396191	91	4261
ARLG-8429	DAKMVA010000000	https://www.ncbi.nlm.nih.gov/nuccore/DAKMVA010000000	Acinetobacter baumannii	4587056	173	4570
ARLG-8432	DAKMUZ010000000	https://www.ncbi.nlm.nih.gov/nuccore/DAKMUZ010000000	Acinetobacter baumannii	4315423	95	4182
ARLG-8434	DAKMVB010000000	https://www.ncbi.nlm.nih.gov/nuccore/DAKMVB010000000	Acinetobacter baumannii	4274421	109	4152
ARLG-8435	DAKMVC010000000	https://www.ncbi.nlm.nih.gov/nuccore/DAKMVC010000000	Acinetobacter baumannii	4649395	122	4571
ARLG-8438	DAKMVD010000000	https://www.ncbi.nlm.nih.gov/nuccore/DAKMVD010000000	Acinetobacter baumannii	4260929	87	4119
ARLG-8439	DAKMVE010000000	https://www.ncbi.nlm.nih.gov/nuccore/DAKMVE010000000	Acinetobacter baumannii	4616143	84	4473
ARLG-8441	DAKMVF010000000	https://www.ncbi.nlm.nih.gov/nuccore/DAKMVF010000000	Acinetobacter baumannii	4198476	89	4035
ARLG-8442	DAKMVG010000000	https://www.ncbi.nlm.nih.gov/nuccore/DAKMVG010000000	Acinetobacter baumannii	4642722	109	4501
ARLG-8443	DAKMVH010000000	https://www.ncbi.nlm.nih.gov/nuccore/DAKMVH010000000	Acinetobacter baumannii	4301875	92	4174
ARLG-8444	DAKMVJ010000000	https://www.ncbi.nlm.nih.gov/nuccore/DAKMVJ010000000	Acinetobacter baumannii	4618339	132	4514
ARLG-8445	DAKMVL010000000	https://www.ncbi.nlm.nih.gov/nuccore/DAKMVL010000000	Acinetobacter baumannii	4291740	94	4165
ARLG-8446	DAKMVM010000000	https://www.ncbi.nlm.nih.gov/nuccore/DAKMVM010000000	Acinetobacter baumannii	4569371	96	4460
ARLG-8447	DAKMVN010000000	https://www.ncbi.nlm.nih.gov/nuccore/DAKMVN010000000	Acinetobacter baumannii	4365774	103	4233
ARLG-8448	DAKMVO010000000	https://www.ncbi.nlm.nih.gov/nuccore/DAKMVO010000000	Acinetobacter baumannii	4511388	86	4375
ARLG-8449	DAKMVP010000000	https://www.ncbi.nlm.nih.gov/nuccore/DAKMVP010000000	Acinetobacter baumannii	4641118	97	4555
ARLG-8450	DAKMVR010000000	https://www.ncbi.nlm.nih.gov/nuccore/DAKMVR010000000	Acinetobacter baumannii	4644601	98	4561
ARLG-8452	DAKMVI010000000	https://www.ncbi.nlm.nih.gov/nuccore/DAKMVI010000000	Acinetobacter baumannii	4350713	85	4214
ARLG-8453	DAKMVQ010000000	https://www.ncbi.nlm.nih.gov/nuccore/DAKMVQ010000000	Acinetobacter baumannii	4572567	93	4464
ARLG-8454	DAKMVS010000000	https://www.ncbi.nlm.nih.gov/nuccore/DAKMVS010000000	Acinetobacter baumannii	4359625	101	4228
ARLG-8455	DAKMVT010000000	https://www.ncbi.nlm.nih.gov/nuccore/DAKMVT010000000	Acinetobacter baumannii	4559435	94	4448
ARLG-8457	DAKMVV010000000	https://www.ncbi.nlm.nih.gov/nuccore/DAKMVV010000000	Acinetobacter baumannii	4601987	104	4457
ARLG-8458	DAKMVW010000000	https://www.ncbi.nlm.nih.gov/nuccore/DAKMVW010000000	Acinetobacter baumannii	4342284	85	4184
ARLG-8459	DAKMVX010000000	https://www.ncbi.nlm.nih.gov/nuccore/DAKMVX010000000	Acinetobacter baumannii	4342173	86	4184
ARLG-8460	DAKMVZ010000000	https://www.ncbi.nlm.nih.gov/nuccore/DAKMVZ010000000	Acinetobacter baumannii	4569312	97	4461
ARLG-8461	DAKMVY010000000	https://www.ncbi.nlm.nih.gov/nuccore/DAKMVY010000000	Acinetobacter baumannii	4359625	101	4228
ARLG-8462	DAKMWA010000000	https://www.ncbi.nlm.nih.gov/nuccore/DAKMWA010000000	Acinetobacter baumannii	4618679	132	4512
ARLG-8463	DAKMWB010000000	https://www.ncbi.nlm.nih.gov/nuccore/DAKMWB010000000	Acinetobacter baumannii	4341929	86	4183
ARLG-8466	DAKMWC010000000	https://www.ncbi.nlm.nih.gov/nuccore/DAKMWC010000000	Acinetobacter baumannii	4352842	103	4221
ARLG-8467	DAKNBQ010000000	https://www.ncbi.nlm.nih.gov/nuccore/DAKNBQ010000000	Acinetobacter baumannii	4569472	96	4459
ARLG-8468	DAKNBS010000000	https://www.ncbi.nlm.nih.gov/nuccore/DAKNBS010000000	Acinetobacter baumannii	4342174	86	4184
ARLG-8469	DAKNBT010000000	https://www.ncbi.nlm.nih.gov/nuccore/DAKNBT010000000	Acinetobacter baumannii	4639445	98	4554
ARLG-8470	DAKNBU010000000	https://www.ncbi.nlm.nih.gov/nuccore/DAKNBU010000000	Acinetobacter baumannii	4619793	105	4476
ARLG-8471	DAKNBV010000000	https://www.ncbi.nlm.nih.gov/nuccore/DAKNBV010000000	Acinetobacter baumannii	4569936	94	4450
ARLG-8472	DAKNBW010000000	https://www.ncbi.nlm.nih.gov/nuccore/DAKNBW010000000	Acinetobacter baumannii	4569434	94	4459
ARLG-8473	DAKNBX010000000	https://www.ncbi.nlm.nih.gov/nuccore/DAKNBX010000000	Acinetobacter baumannii	4606048	97	4526
ARLG-8474	DAKNBY010000000	https://www.ncbi.nlm.nih.gov/nuccore/DAKNBY010000000	Acinetobacter baumannii	4372064	85	4230
ARLG-8476	DAKNBZ010000000	https://www.ncbi.nlm.nih.gov/nuccore/DAKNBZ010000000	Acinetobacter baumannii	4569696	93	4461
ARLG-8478	DAKNCA010000000	https://www.ncbi.nlm.nih.gov/nuccore/DAKNCA010000000	Acinetobacter baumannii	4627251	182	4614
ARLG-8479	DAKNCB010000000	https://www.ncbi.nlm.nih.gov/nuccore/DAKNCB010000000	Acinetobacter baumannii	4626371	96	4530
ARLG-8480	DAKNCE010000000	https://www.ncbi.nlm.nih.gov/nuccore/DAKNCE010000000	Acinetobacter baumannii	4576367	96	4496
ARLG-8482	DAKNCD010000000	https://www.ncbi.nlm.nih.gov/nuccore/DAKNCD010000000	Acinetobacter baumannii	4585462	81	4440
ARLG-8484	DAKNCF010000000	https://www.ncbi.nlm.nih.gov/nuccore/DAKNCF010000000	Acinetobacter baumannii	4368484	98	4239
ARLG-8486	DAKNCG010000000	https://www.ncbi.nlm.nih.gov/nuccore/DAKNCG010000000	Acinetobacter baumannii	4303733	99	4170
ARLG-8488	DAKNCH010000000	https://www.ncbi.nlm.nih.gov/nuccore/DAKNCH010000000	Acinetobacter baumannii	4225428	80	4084
ARLG-8489	DAKNCI010000000	https://www.ncbi.nlm.nih.gov/nuccore/DAKNCI010000000	Acinetobacter baumannii	4303354	98	4168
ARLG-8491	DAKNCJ010000000	https://www.ncbi.nlm.nih.gov/nuccore/DAKNCJ010000000	Acinetobacter baumannii	4300723	105	4183
ARLG-8492	DAKNCK010000000	https://www.ncbi.nlm.nih.gov/nuccore/DAKNCK010000000	Acinetobacter baumannii	4303895	96	4169
ARLG-8494	DAKNCM010000000	https://www.ncbi.nlm.nih.gov/nuccore/DAKNCM010000000	Acinetobacter baumannii	4295704	87	4143
ARLG-8495	DAKNCN010000000	https://www.ncbi.nlm.nih.gov/nuccore/DAKNCN010000000	Acinetobacter baumannii	4355528	98	4227
ARLG-8498	DAKNCO010000000	https://www.ncbi.nlm.nih.gov/nuccore/DAKNCO010000000	Acinetobacter baumannii	4329412	90	4198
ARLG-8500	DAKNCP010000000	https://www.ncbi.nlm.nih.gov/nuccore/DAKNCP010000000	Acinetobacter baumannii	4368668	97	4237
ARLG-8503	DAKNCQ010000000	https://www.ncbi.nlm.nih.gov/nuccore/DAKNCQ010000000	Acinetobacter baumannii	4344555	95	4211
ARLG-8504	DAKNCR010000000	https://www.ncbi.nlm.nih.gov/nuccore/DAKNCR010000000	Acinetobacter baumannii	4321510	106	4199
ARLG-8505	DAKNCS010000000	https://www.ncbi.nlm.nih.gov/nuccore/DAKNCS010000000	Acinetobacter baumannii	4636086	81	4485
ARLG-8506	DAKNCT010000000	https://www.ncbi.nlm.nih.gov/nuccore/DAKNCT010000000	Acinetobacter baumannii	4370493	106	4244
ARLG-8507	DAKLYK010000000	https://www.ncbi.nlm.nih.gov/nuccore/DAKLYK010000000	Acinetobacter baumannii	4263342	95	4128
ARLG-8508	DAKLYN010000000	https://www.ncbi.nlm.nih.gov/nuccore/DAKLYN010000000	Acinetobacter baumannii	4368926	100	4239
ARLG-8509	DAKLYM010000000	https://www.ncbi.nlm.nih.gov/nuccore/DAKLYM010000000	Acinetobacter baumannii	4369863	105	4241
ARLG-8510	DAKLYO010000000	https://www.ncbi.nlm.nih.gov/nuccore/DAKLYO010000000	Acinetobacter baumannii	4647729	162	4618
ARLG-8511	DAKLYP010000000	https://www.ncbi.nlm.nih.gov/nuccore/DAKLYP010000000	Acinetobacter baumannii	4252386	96	4110
ARLG-8512	DAKLYQ010000000	https://www.ncbi.nlm.nih.gov/nuccore/DAKLYQ010000000	Acinetobacter baumannii	4351864	92	4209
ARLG-8513	DAKLYR010000000	https://www.ncbi.nlm.nih.gov/nuccore/DAKLYR010000000	Acinetobacter baumannii	4369844	105	4246
ARLG-8515	DAKLYS010000000	https://www.ncbi.nlm.nih.gov/nuccore/DAKLYS010000000	Acinetobacter baumannii	4370007	105	4241
ARLG-8516	DAKLYT010000000	https://www.ncbi.nlm.nih.gov/nuccore/DAKLYT010000000	Acinetobacter baumannii	4550179	148	4409
ARLG-8518	DAKLYV010000000	https://www.ncbi.nlm.nih.gov/nuccore/DAKLYV010000000	Acinetobacter baumannii	4316433	91	4182
ARLG-8519	DAKLYW010000000	https://www.ncbi.nlm.nih.gov/nuccore/DAKLYW010000000	Acinetobacter baumannii	4547328	109	4464
ARLG-8522	DAKLYU010000000	https://www.ncbi.nlm.nih.gov/nuccore/DAKLYU010000000	Acinetobacter baumannii	4273236	78	4140
ARLG-8524	DAKLYY010000000	https://www.ncbi.nlm.nih.gov/nuccore/DAKLYY010000000	Acinetobacter baumannii	4474796	87	4364
ARLG-8526	DAKLYZ010000000	https://www.ncbi.nlm.nih.gov/nuccore/DAKLYZ010000000	Acinetobacter baumannii	4599950	148	4452
ARLG-8528	DAKLZA010000000	https://www.ncbi.nlm.nih.gov/nuccore/DAKLZA010000000	Acinetobacter baumannii	4279279	83	4098
ARLG-8529	DAKLZB010000000	https://www.ncbi.nlm.nih.gov/nuccore/DAKLZB010000000	Acinetobacter baumannii	4342701	80	4190
ARLG-8531	DAKLZE010000000	https://www.ncbi.nlm.nih.gov/nuccore/DAKLZE010000000	Acinetobacter baumannii	4364021	94	4234
ARLG-8535	DAKLZD010000000	https://www.ncbi.nlm.nih.gov/nuccore/DAKLZD010000000	Acinetobacter baumannii	4356514	83	4208
ARLG-8538	DAKLZC010000000	https://www.ncbi.nlm.nih.gov/nuccore/DAKLZC010000000	Acinetobacter baumannii	4348213	89	4212
ARLG-8540	DAKLZF010000000	https://www.ncbi.nlm.nih.gov/nuccore/DAKLZF010000000	Acinetobacter baumannii	4617225	115	4562
ARLG-8541	DAKLZG010000000	https://www.ncbi.nlm.nih.gov/nuccore/DAKLZG010000000	Acinetobacter baumannii	4369114	85	4220
ARLG-8542	DAKLZI010000000	https://www.ncbi.nlm.nih.gov/nuccore/DAKLZI010000000	Acinetobacter baumannii	4554357	94	4435
ARLG-8544	DAKLZJ010000000	https://www.ncbi.nlm.nih.gov/nuccore/DAKLZJ010000000	Acinetobacter baumannii	4314950	82	4170
ARLG-8545	DAKLZM010000000	https://www.ncbi.nlm.nih.gov/nuccore/DAKLZM010000000	Acinetobacter baumannii	4569974	94	4460
ARLG-8548	DAKLZL010000000	https://www.ncbi.nlm.nih.gov/nuccore/DAKLZL010000000	Acinetobacter baumannii	4342258	84	4182
ARLG-8549	DAKLZK010000000	https://www.ncbi.nlm.nih.gov/nuccore/DAKLZK010000000	Acinetobacter baumannii	4249401	78	4112
ARLG-8552	DAKMHX010000000	https://www.ncbi.nlm.nih.gov/nuccore/DAKMHX010000000	Acinetobacter baumannii	4488074	84	4358
ARLG-8553	DAKMHY010000000	https://www.ncbi.nlm.nih.gov/nuccore/DAKMHY010000000	Acinetobacter baumannii	4332749	106	4211
ARLG-8554	DAKMHZ010000000	https://www.ncbi.nlm.nih.gov/nuccore/DAKMHZ010000000	Acinetobacter baumannii	4216604	79	4043
ARLG-8555	DAKMIB010000000	https://www.ncbi.nlm.nih.gov/nuccore/DAKMIB010000000	Acinetobacter baumannii	4574023	167	4541
ARLG-8556	DAKMIC010000000	https://www.ncbi.nlm.nih.gov/nuccore/DAKMIC010000000	Acinetobacter baumannii	4363509	96	4231
ARLG-8558	DAKMID010000000	https://www.ncbi.nlm.nih.gov/nuccore/DAKMID010000000	Acinetobacter baumannii	4588971	106	4447
ARLG-8559	DAKMIE010000000	https://www.ncbi.nlm.nih.gov/nuccore/DAKMIE010000000	Acinetobacter baumannii	4365790	87	4219
ARLG-8561	DAKMIF010000000	https://www.ncbi.nlm.nih.gov/nuccore/DAKMIF010000000	Acinetobacter baumannii	4328453	104	4198
ARLG-8562	DAKMIG010000000	https://www.ncbi.nlm.nih.gov/nuccore/DAKMIG010000000	Acinetobacter baumannii	4185175	89	4074
ARLG-8563	DAKMIH010000000	https://www.ncbi.nlm.nih.gov/nuccore/DAKMIH010000000	Acinetobacter baumannii	4262641	80	4140
ARLG-8564	DAKMII010000000	https://www.ncbi.nlm.nih.gov/nuccore/DAKMII010000000	Acinetobacter baumannii	4492585	99	4365
ARLG-8565	DAKMIK010000000	https://www.ncbi.nlm.nih.gov/nuccore/DAKMIK010000000	Acinetobacter baumannii	4255019	89	4131
ARLG-8566	DAKMIM010000000	https://www.ncbi.nlm.nih.gov/nuccore/DAKMIM010000000	Acinetobacter baumannii	4254780	90	4131
ARLG-8567	DAKMIN010000000	https://www.ncbi.nlm.nih.gov/nuccore/DAKMIN010000000	Acinetobacter baumannii	4200017	90	4082
ARLG-8568	DAKMIO010000000	https://www.ncbi.nlm.nih.gov/nuccore/DAKMIO010000000	Acinetobacter baumannii	4342191	87	4183
ARLG-8569	DAKMIP010000000	https://www.ncbi.nlm.nih.gov/nuccore/DAKMIP010000000	Acinetobacter baumannii	4292333	86	4140
ARLG-8570	DAKMIQ010000000	https://www.ncbi.nlm.nih.gov/nuccore/DAKMIQ010000000	Acinetobacter baumannii	4593779	98	4503
ARLG-8572	DAKMIS010000000	https://www.ncbi.nlm.nih.gov/nuccore/DAKMIS010000000	Acinetobacter baumannii	4376922	91	4248
ARLG-8573	DAKMIR010000000	https://www.ncbi.nlm.nih.gov/nuccore/DAKMIR010000000	Acinetobacter baumannii	4686366	98	4559
ARLG-8574	DAKMIT010000000	https://www.ncbi.nlm.nih.gov/nuccore/DAKMIT010000000	Acinetobacter baumannii	4608262	68	4435
ARLG-8575	DAKMIU010000000	https://www.ncbi.nlm.nih.gov/nuccore/DAKMIU010000000	Acinetobacter baumannii	4487877	105	4371
ARLG-8576	DAKMIV010000000	https://www.ncbi.nlm.nih.gov/nuccore/DAKMIV010000000	Acinetobacter baumannii	4627246	108	4557
ARLG-8577	DAKMIX010000000	https://www.ncbi.nlm.nih.gov/nuccore/DAKMIX010000000	Acinetobacter baumannii	4317444	78	4167
ARLG-8580	DAKMIY010000000	https://www.ncbi.nlm.nih.gov/nuccore/DAKMIY010000000	Acinetobacter baumannii	4275474	89	4110
ARLG-8581	DAKMIZ010000000	https://www.ncbi.nlm.nih.gov/nuccore/DAKMIZ010000000	Acinetobacter baumannii	4307395	106	4188
ARLG-8582	DAKMJA010000000	https://www.ncbi.nlm.nih.gov/nuccore/DAKMJA010000000	Acinetobacter baumannii	4317822	79	4167
ARLG-8583	DAKMJB010000000	https://www.ncbi.nlm.nih.gov/nuccore/DAKMJB010000000	Acinetobacter baumannii	4644086	93	4547
ARLG-8585	DAKMWD010000000	https://www.ncbi.nlm.nih.gov/nuccore/DAKMWD010000000	Acinetobacter baumannii	4317757	78	4167
ARLG-8586	DAKMWE010000000	https://www.ncbi.nlm.nih.gov/nuccore/DAKMWE010000000	Acinetobacter baumannii	4582151	160	4515
ARLG-8587	DAKMWF010000000	https://www.ncbi.nlm.nih.gov/nuccore/DAKMWF010000000	Acinetobacter baumannii	4379906	96	4251
ARLG-8588	DAKMWG010000000	https://www.ncbi.nlm.nih.gov/nuccore/DAKMWG010000000	Acinetobacter baumannii	4560974	105	4470
ARLG-8589	DAKMWH010000000	https://www.ncbi.nlm.nih.gov/nuccore/DAKMWH010000000	Acinetobacter baumannii	4300137	83	4146
ARLG-8590	DAKMWJ010000000	https://www.ncbi.nlm.nih.gov/nuccore/DAKMWJ010000000	Acinetobacter baumannii	4561016	106	4470
ARLG-8591	DAKMWK010000000	https://www.ncbi.nlm.nih.gov/nuccore/DAKMWK010000000	Acinetobacter baumannii	4365103	90	4256
ARLG-8593	DAKMWL010000000	https://www.ncbi.nlm.nih.gov/nuccore/DAKMWL010000000	Acinetobacter baumannii	4317829	95	4186
ARLG-8596	DAKMWM010000000	https://www.ncbi.nlm.nih.gov/nuccore/DAKMWM010000000	Acinetobacter baumannii	4668483	83	4520
ARLG-8598	DAKMWN010000000	https://www.ncbi.nlm.nih.gov/nuccore/DAKMWN010000000	Acinetobacter baumannii	4668494	83	4520
ARLG-8602	DAKMWO010000000	https://www.ncbi.nlm.nih.gov/nuccore/DAKMWO010000000	Acinetobacter baumannii	4332614	94	4245
ARLG-8605	DAKMWP010000000	https://www.ncbi.nlm.nih.gov/nuccore/DAKMWP010000000	Acinetobacter baumannii	4628125	169	4581
ARLG-8613	DAKMWR010000000	https://www.ncbi.nlm.nih.gov/nuccore/DAKMWR010000000	Acinetobacter baumannii	4552445	57	4350
ARLG-8615	DAKMWS010000000	https://www.ncbi.nlm.nih.gov/nuccore/DAKMWS010000000	Acinetobacter baumannii	4389638	98	4274
ARLG-8616	DAKMWT010000000	https://www.ncbi.nlm.nih.gov/nuccore/DAKMWT010000000	Acinetobacter baumannii	4284054	91	4128
ARLG-8619	DAKMWU010000000	https://www.ncbi.nlm.nih.gov/nuccore/DAKMWU010000000	Acinetobacter baumannii	4632750	117	4494
ARLG-8620	DAKMWV010000000	https://www.ncbi.nlm.nih.gov/nuccore/DAKMWV010000000	Acinetobacter baumannii	4341478	80	4189
ARLG-8624	DAKMWW010000000	https://www.ncbi.nlm.nih.gov/nuccore/DAKMWW010000000	Acinetobacter baumannii	4659114	92	4522
ARLG-8629	DAKMWX010000000	https://www.ncbi.nlm.nih.gov/nuccore/DAKMWX010000000	Acinetobacter baumannii	4568202	122	4429
ARLG-8631	DAKMWZ010000000	https://www.ncbi.nlm.nih.gov/nuccore/DAKMWZ010000000	Acinetobacter baumannii	4566243	124	4429
ARLG-8632	DAKMXB010000000	https://www.ncbi.nlm.nih.gov/nuccore/DAKMXB010000000	Acinetobacter baumannii	4376107	103	4256
ARLG-8634	DAKMXA010000000	https://www.ncbi.nlm.nih.gov/nuccore/DAKMXA010000000	Acinetobacter baumannii	4310148	96	4193
ARLG-8636	DAKMJC010000000	https://www.ncbi.nlm.nih.gov/nuccore/DAKMJC010000000	Acinetobacter baumannii	4641893	79	4533
ARLG-8637	DAKMJD010000000	https://www.ncbi.nlm.nih.gov/nuccore/DAKMJD010000000	Acinetobacter baumannii	4307473	108	4190
ARLG-8638	DAKMJE010000000	https://www.ncbi.nlm.nih.gov/nuccore/DAKMJE010000000	Acinetobacter baumannii	4307527	106	4190
ARLG-8644	DAKMJF010000000	https://www.ncbi.nlm.nih.gov/nuccore/DAKMJF010000000	Acinetobacter baumannii	4414001	98	4276
ARLG-8646	DAKMJH010000000	https://www.ncbi.nlm.nih.gov/nuccore/DAKMJH010000000	Acinetobacter baumannii	4367078	87	4232
ARLG-8648	DAKMJI010000000	https://www.ncbi.nlm.nih.gov/nuccore/DAKMJI010000000	Acinetobacter baumannii	4412874	106	4273
ARLG-8650	DAKMJK010000000	https://www.ncbi.nlm.nih.gov/nuccore/DAKMJK010000000	Acinetobacter baumannii	4604232	126	4465
ARLG-8651	DAKMJJ010000000	https://www.ncbi.nlm.nih.gov/nuccore/DAKMJJ010000000	Acinetobacter baumannii	4613735	96	4443
ARLG-8652	DAKMJL010000000	https://www.ncbi.nlm.nih.gov/nuccore/DAKMJL010000000	Acinetobacter baumannii	4646212	116	4567
ARLG-8653	DAKMJM010000000	https://www.ncbi.nlm.nih.gov/nuccore/DAKMJM010000000	Acinetobacter baumannii	4646535	114	4562
ARLG-8654	DAKMJN010000000	https://www.ncbi.nlm.nih.gov/nuccore/DAKMJN010000000	Acinetobacter baumannii	4439648	96	4255
ARLG-8655	DAKMJO010000000	https://www.ncbi.nlm.nih.gov/nuccore/DAKMJO010000000	Acinetobacter baumannii	4471802	115	4379
ARLG-8656	DAKMJP010000000	https://www.ncbi.nlm.nih.gov/nuccore/DAKMJP010000000	Acinetobacter baumannii	4270842	76	4123
ARLG-8657	DAKMJQ010000000	https://www.ncbi.nlm.nih.gov/nuccore/DAKMJQ010000000	Acinetobacter baumannii	4646501	109	4537
ARLG-8661	DAKMJS010000000	https://www.ncbi.nlm.nih.gov/nuccore/DAKMJS010000000	Acinetobacter baumannii	4346652	82	4195
ARLG-8662	DAKMJT010000000	https://www.ncbi.nlm.nih.gov/nuccore/DAKMJT010000000	Acinetobacter baumannii	4320851	87	4195
ARLG-8663	DAKMJU010000000	https://www.ncbi.nlm.nih.gov/nuccore/DAKMJU010000000	Acinetobacter baumannii	4645796	103	4533
ARLG-8664	DAKMJV010000000	https://www.ncbi.nlm.nih.gov/nuccore/DAKMJV010000000	Acinetobacter baumannii	4593007	109	4510
ARLG-8665	DAKMJW010000000	https://www.ncbi.nlm.nih.gov/nuccore/DAKMJW010000000	Acinetobacter baumannii	4270851	73	4120
ARLG-8666	DAKMJX010000000	https://www.ncbi.nlm.nih.gov/nuccore/DAKMJX010000000	Acinetobacter baumannii	4179671	77	3997
ARLG-8667	DAKMJY010000000	https://www.ncbi.nlm.nih.gov/nuccore/DAKMJY010000000	Acinetobacter baumannii	4334815	97	4224
ARLG-8668	DAKMJZ010000000	https://www.ncbi.nlm.nih.gov/nuccore/DAKMJZ010000000	Acinetobacter baumannii	4280731	82	4137
ARLG-8669	DAKMKA010000000	https://www.ncbi.nlm.nih.gov/nuccore/DAKMKA010000000	Acinetobacter baumannii	4321761	83	4179
ARLG-8670	DAKMKB010000000	https://www.ncbi.nlm.nih.gov/nuccore/DAKMKB010000000	Acinetobacter baumannii	4289222	106	4159
ARLG-8671	DAKMKD010000000	https://www.ncbi.nlm.nih.gov/nuccore/DAKMKD010000000	Acinetobacter baumannii	4567120	108	4470
ARLG-8672	DAKMKE010000000	https://www.ncbi.nlm.nih.gov/nuccore/DAKMKE010000000	Acinetobacter baumannii	4320525	112	4211
ARLG-8673	DAKMKF010000000	https://www.ncbi.nlm.nih.gov/nuccore/DAKMKF010000000	Acinetobacter baumannii	4647034	99	4536
ARLG-8674	DAKMQC010000000	https://www.ncbi.nlm.nih.gov/nuccore/DAKMQC010000000	Acinetobacter baumannii	4647061	108	4537
ARLG-8675	DAKMQB010000000	https://www.ncbi.nlm.nih.gov/nuccore/DAKMQB010000000	Acinetobacter baumannii	4400342	100	4287
ARLG-8676	DAKMQD010000000	https://www.ncbi.nlm.nih.gov/nuccore/DAKMQD010000000	Acinetobacter baumannii	4647726	102	4538
ARLG-8677	DAKMQE010000000	https://www.ncbi.nlm.nih.gov/nuccore/DAKMQE010000000	Acinetobacter baumannii	4243778	84	4101
ARLG-8678	DAKMQF010000000	https://www.ncbi.nlm.nih.gov/nuccore/DAKMQF010000000	Acinetobacter baumannii	4228864	75	4060
ARLG-8679	DAKMQG010000000	https://www.ncbi.nlm.nih.gov/nuccore/DAKMQG010000000	Acinetobacter baumannii	4306676	81	4162
ARLG-8680	DAKMQH010000000	https://www.ncbi.nlm.nih.gov/nuccore/DAKMQH010000000	Acinetobacter baumannii	4635472	120	4560
ARLG-8681	DAKMQJ010000000	https://www.ncbi.nlm.nih.gov/nuccore/DAKMQJ010000000	Acinetobacter baumannii	4302628	118	4196
ARLG-8682	DAKMQL010000000	https://www.ncbi.nlm.nih.gov/nuccore/DAKMQL010000000	Acinetobacter baumannii	4614006	102	4509
ARLG-8683	DAKMQK010000000	https://www.ncbi.nlm.nih.gov/nuccore/DAKMQK010000000	Acinetobacter baumannii	4353701	92	4220
ARLG-8684	DAKMQM010000000	https://www.ncbi.nlm.nih.gov/nuccore/DAKMQM010000000	Acinetobacter baumannii	4602209	129	4501
ARLG-8685	DAKMQN010000000	https://www.ncbi.nlm.nih.gov/nuccore/DAKMQN010000000	Acinetobacter baumannii	4370385	102	4242
ARLG-8687	DAKMQO010000000	https://www.ncbi.nlm.nih.gov/nuccore/DAKMQO010000000	Acinetobacter baumannii	4367789	82	4243
ARLG-8688	DAKMQP010000000	https://www.ncbi.nlm.nih.gov/nuccore/DAKMQP010000000	Acinetobacter baumannii	4638393	110	4519
ARLG-8689	DAKMQQ010000000	https://www.ncbi.nlm.nih.gov/nuccore/DAKMQQ010000000	Acinetobacter baumannii	4545456	115	4444
ARLG-8690	DAKMQR010000000	https://www.ncbi.nlm.nih.gov/nuccore/DAKMQR010000000	Acinetobacter baumannii	4229581	87	4070
ARLG-8691	DAKMQT010000000	https://www.ncbi.nlm.nih.gov/nuccore/DAKMQT010000000	Acinetobacter baumannii	4646937	107	4534
ARLG-8692	DAKMQU010000000	https://www.ncbi.nlm.nih.gov/nuccore/DAKMQU010000000	Acinetobacter baumannii	4182768	95	4012
ARLG-8693	DAKMQV010000000	https://www.ncbi.nlm.nih.gov/nuccore/DAKMQV010000000	Acinetobacter baumannii	4323875	76	4172
ARLG-8694	DAKMQW010000000	https://www.ncbi.nlm.nih.gov/nuccore/DAKMQW010000000	Acinetobacter baumannii	4609042	97	4489
ARLG-8695	DAKMQX010000000	https://www.ncbi.nlm.nih.gov/nuccore/DAKMQX010000000	Acinetobacter baumannii	4600342	96	4485
ARLG-8696	DAKMQY010000000	https://www.ncbi.nlm.nih.gov/nuccore/DAKMQY010000000	Acinetobacter baumannii	4660501	119	4574
ARLG-8697	DAKMQZ010000000	https://www.ncbi.nlm.nih.gov/nuccore/DAKMQZ010000000	Acinetobacter baumannii	4658162	121	4575
ARLG-8698	DAKMRA010000000	https://www.ncbi.nlm.nih.gov/nuccore/DAKMRA010000000	Acinetobacter baumannii	4627081	106	4505
ARLG-8699	DAKMRB010000000	https://www.ncbi.nlm.nih.gov/nuccore/DAKMRB010000000	Acinetobacter baumannii	4633932	139	4544
ARLG-8701	DAKMRC010000000	https://www.ncbi.nlm.nih.gov/nuccore/DAKMRC010000000	Acinetobacter baumannii	4591356	121	4500
ARLG-8702	DAKMRF010000000	https://www.ncbi.nlm.nih.gov/nuccore/DAKMRF010000000	Acinetobacter baumannii	4234503	97	4079
ARLG-8703	DAKMXC010000000	https://www.ncbi.nlm.nih.gov/nuccore/DAKMXC010000000	Acinetobacter baumannii	4640146	136	4548
ARLG-8704	DAKMXD010000000	https://www.ncbi.nlm.nih.gov/nuccore/DAKMXD010000000	Acinetobacter baumannii	4158632	102	4039
ARLG-8705	DAKMXE010000000	https://www.ncbi.nlm.nih.gov/nuccore/DAKMXE010000000	Acinetobacter baumannii	4339046	109	4209
ARLG-8706	DAKMXF010000000	https://www.ncbi.nlm.nih.gov/nuccore/DAKMXF010000000	Acinetobacter baumannii	4634138	134	4540
ARLG-8707	DAKMXG010000000	https://www.ncbi.nlm.nih.gov/nuccore/DAKMXG010000000	Acinetobacter baumannii	4566916	109	4440
ARLG-8708	DAKMXH010000000	https://www.ncbi.nlm.nih.gov/nuccore/DAKMXH010000000	Acinetobacter baumannii	4640651	124	4545
ARLG-8709	DAKMXJ010000000	https://www.ncbi.nlm.nih.gov/nuccore/DAKMXJ010000000	Acinetobacter baumannii	4126905	302	3989
ARLG-8712	DAKMXI010000000	https://www.ncbi.nlm.nih.gov/nuccore/DAKMXI010000000	Acinetobacter baumannii	3872326	462	3849
ARLG-8713	DAKMXL010000000	https://www.ncbi.nlm.nih.gov/nuccore/DAKMXL010000000	Acinetobacter baumannii	4012945	249	3872
ARLG-8715	DAKMXM010000000	https://www.ncbi.nlm.nih.gov/nuccore/DAKMXM010000000	Acinetobacter baumannii	4018841	457	3900
ARLG-8719	DAKMXN010000000	https://www.ncbi.nlm.nih.gov/nuccore/DAKMXN010000000	Acinetobacter baumannii	3950387	484	3847
ARLG-8720	DAKMXO010000000	https://www.ncbi.nlm.nih.gov/nuccore/DAKMXO010000000	Acinetobacter baumannii	4160367	393	4021
ARLG-8724	DAKMXP010000000	https://www.ncbi.nlm.nih.gov/nuccore/DAKMXP010000000	Acinetobacter baumannii	4068674	487	4014
ARLG-8727	DAKMXR010000000	https://www.ncbi.nlm.nih.gov/nuccore/DAKMXR010000000	Acinetobacter baumannii	4123341	444	4046
ARLG-8728	DAKMXS010000000	https://www.ncbi.nlm.nih.gov/nuccore/DAKMXS010000000	Acinetobacter baumannii	4219775	305	4121
ARLG-8730	DAKMXT010000000	https://www.ncbi.nlm.nih.gov/nuccore/DAKMXT010000000	Acinetobacter baumannii	4092344	367	4016
ARLG-8732	DAKMXU010000000	https://www.ncbi.nlm.nih.gov/nuccore/DAKMXU010000000	Acinetobacter baumannii	4226195	370	4141
ARLG-8738	DAKMXV010000000	https://www.ncbi.nlm.nih.gov/nuccore/DAKMXV010000000	Acinetobacter baumannii	4214997	337	4138
ARLG-8742	DAKMXW010000000	https://www.ncbi.nlm.nih.gov/nuccore/DAKMXW010000000	Acinetobacter baumannii	4198678	280	4093
ARLG-8743	DAKMXX010000000	https://www.ncbi.nlm.nih.gov/nuccore/DAKMXX010000000	Acinetobacter baumannii	4204445	400	4107
ARLG-8744	DAKLZN010000000	https://www.ncbi.nlm.nih.gov/nuccore/DAKLZN010000000	Acinetobacter baumannii	3999445	168	3902
ARLG-8749	DAKLZO010000000	https://www.ncbi.nlm.nih.gov/nuccore/DAKLZO010000000	Acinetobacter baumannii	4107214	261	4015
ARLG-8750	DAKLZQ010000000	https://www.ncbi.nlm.nih.gov/nuccore/DAKLZQ010000000	Acinetobacter baumannii	4200773	107	4040
ARLG-8755	DAKLZP010000000	https://www.ncbi.nlm.nih.gov/nuccore/DAKLZP010000000	Acinetobacter baumannii	4231293	163	4122
ARLG-8759	DAKLZR010000000	https://www.ncbi.nlm.nih.gov/nuccore/DAKLZR010000000	Acinetobacter baumannii	4001900	372	3894
ARLG-8761	DAKLZT010000000	https://www.ncbi.nlm.nih.gov/nuccore/DAKLZT010000000	Acinetobacter baumannii	3999959	189	3854
ARLG-8762	DAKLZU010000000	https://www.ncbi.nlm.nih.gov/nuccore/DAKLZU010000000	Acinetobacter baumannii	3976216	148	3823
ARLG-8763	DAKLZV010000000	https://www.ncbi.nlm.nih.gov/nuccore/DAKLZV010000000	Acinetobacter baumannii	3814460	342	3722
ARLG-8765	DAKLZW010000000	https://www.ncbi.nlm.nih.gov/nuccore/DAKLZW010000000	Acinetobacter baumannii	3882433	329	3800
ARLG-8772	DAKLZY010000000	https://www.ncbi.nlm.nih.gov/nuccore/DAKLZY010000000	Acinetobacter baumannii	3876265	356	3805
ARLG-8778	DAKLZZ010000000	https://www.ncbi.nlm.nih.gov/nuccore/DAKLZZ010000000	Acinetobacter baumannii	3905449	397	3848
ARLG-8780	DAKMAA010000000	https://www.ncbi.nlm.nih.gov/nuccore/DAKMAA010000000	Acinetobacter baumannii	3995874	358	3923
ARLG-8786	DAKMAB010000000	https://www.ncbi.nlm.nih.gov/nuccore/DAKMAB010000000	Acinetobacter baumannii	3980056	378	3961
ARLG-8787	DAKMAC010000000	https://www.ncbi.nlm.nih.gov/nuccore/DAKMAC010000000	Acinetobacter baumannii	3984966	254	3957
ARLG-8788	DAKMAD010000000	https://www.ncbi.nlm.nih.gov/nuccore/DAKMAD010000000	Acinetobacter baumannii	3996378	336	3928
ARLG-8789	DAKMAE010000000	https://www.ncbi.nlm.nih.gov/nuccore/DAKMAE010000000	Acinetobacter baumannii	4048888	418	4034
ARLG-8790	DAKMKH010000000	https://www.ncbi.nlm.nih.gov/nuccore/DAKMKH010000000	Acinetobacter baumannii	4075890	211	4028
ARLG-8791	DAKMKI010000000	https://www.ncbi.nlm.nih.gov/nuccore/DAKMKI010000000	Acinetobacter baumannii	4061563	167	4008
ARLG-8792	DAKMKJ010000000	https://www.ncbi.nlm.nih.gov/nuccore/DAKMKJ010000000	Acinetobacter baumannii	3952836	306	3917
ARLG-8793	DAKMKK010000000	https://www.ncbi.nlm.nih.gov/nuccore/DAKMKK010000000	Acinetobacter baumannii	3978311	262	3923
ARLG-8794	DAKMKL010000000	https://www.ncbi.nlm.nih.gov/nuccore/DAKMKL010000000	Acinetobacter baumannii	3962166	372	3933
ARLG-8797	DAKMKM010000000	https://www.ncbi.nlm.nih.gov/nuccore/DAKMKM010000000	Acinetobacter baumannii	3967295	262	3927
ARLG-8798	DAKMKN010000000	https://www.ncbi.nlm.nih.gov/nuccore/DAKMKN010000000	Acinetobacter baumannii	4003090	258	3964
ARLG-8799	DAKMKO010000000	https://www.ncbi.nlm.nih.gov/nuccore/DAKMKO010000000	Acinetobacter baumannii	3923574	254	3871
ARLG-8802	DAKMKQ010000000	https://www.ncbi.nlm.nih.gov/nuccore/DAKMKQ010000000	Acinetobacter baumannii	3965290	355	3933
ARLG-8804	DAKMKR010000000	https://www.ncbi.nlm.nih.gov/nuccore/DAKMKR010000000	Acinetobacter baumannii	4006740	281	3973
ARLG-8805	DAKMKS010000000	https://www.ncbi.nlm.nih.gov/nuccore/DAKMKS010000000	Acinetobacter baumannii	3839501	274	3697
ARLG-8808	DAKMKT010000000	https://www.ncbi.nlm.nih.gov/nuccore/DAKMKT010000000	Acinetobacter baumannii	4211389	346	4121
ARLG-8809	DAKMKU010000000	https://www.ncbi.nlm.nih.gov/nuccore/DAKMKU010000000	Acinetobacter baumannii	4301104	125	4134
ARLG-8810	DAKMKV010000000	https://www.ncbi.nlm.nih.gov/nuccore/DAKMKV010000000	Acinetobacter baumannii	3925532	292	3871
ARLG-8811	DAKMKW010000000	https://www.ncbi.nlm.nih.gov/nuccore/DAKMKW010000000	Acinetobacter baumannii	3838882	427	3811
ARLG-8813	DAKMKY010000000	https://www.ncbi.nlm.nih.gov/nuccore/DAKMKY010000000	Acinetobacter baumannii	4073950	86	3957
ARLG-8814	DAKMKZ010000000	https://www.ncbi.nlm.nih.gov/nuccore/DAKMKZ010000000	Acinetobacter baumannii	3839484	137	3711
ARLG-8815	DAKMLA010000000	https://www.ncbi.nlm.nih.gov/nuccore/DAKMLA010000000	Acinetobacter baumannii	3884062	130	3768
ARLG-8816	DAKMLB010000000	https://www.ncbi.nlm.nih.gov/nuccore/DAKMLB010000000	Acinetobacter baumannii	3972393	141	3838
ARLG-8817	DAKMLC010000000	https://www.ncbi.nlm.nih.gov/nuccore/DAKMLC010000000	Acinetobacter baumannii	4152846	88	4000
ARLG-8818	DAKMLD010000000	https://www.ncbi.nlm.nih.gov/nuccore/DAKMLD010000000	Acinetobacter baumannii	3946470	152	3825
ARLG-8819	DAKMLE010000000	https://www.ncbi.nlm.nih.gov/nuccore/DAKMLE010000000	Acinetobacter baumannii	4016688	132	3883
ARLG-8820	DAKMLF010000000	https://www.ncbi.nlm.nih.gov/nuccore/DAKMLF010000000	Acinetobacter baumannii	3872408	174	3757
ARLG-8821	DAKMAF010000000	https://www.ncbi.nlm.nih.gov/nuccore/DAKMAF010000000	Acinetobacter baumannii	3932382	138	3810
ARLG-8822	DAKMAH010000000	https://www.ncbi.nlm.nih.gov/nuccore/DAKMAH010000000	Acinetobacter baumannii	3995945	134	3868
ARLG-8823	DAKMAI010000000	https://www.ncbi.nlm.nih.gov/nuccore/DAKMAI010000000	Acinetobacter baumannii	3843906	129	3712
ARLG-8824	DAKMAJ010000000	https://www.ncbi.nlm.nih.gov/nuccore/DAKMAJ010000000	Acinetobacter baumannii	3960565	153	3858
ARLG-8826	DAKMAK010000000	https://www.ncbi.nlm.nih.gov/nuccore/DAKMAK010000000	Acinetobacter baumannii	3846423	131	3726
ARLG-8827	DAKMAL010000000	https://www.ncbi.nlm.nih.gov/nuccore/DAKMAL010000000	Acinetobacter baumannii	3834602	130	3711
ARLG-8828	DAKMAM010000000	https://www.ncbi.nlm.nih.gov/nuccore/DAKMAM010000000	Acinetobacter baumannii	4109660	120	4019
ARLG-8829	DAKMAN010000000	https://www.ncbi.nlm.nih.gov/nuccore/DAKMAN010000000	Acinetobacter baumannii	4188919	124	4088
ARLG-8830	DAKMAO010000000	https://www.ncbi.nlm.nih.gov/nuccore/DAKMAO010000000	Acinetobacter baumannii	4269674	128	4154
ARLG-8831	DAKMAP010000000	https://www.ncbi.nlm.nih.gov/nuccore/DAKMAP010000000	Acinetobacter baumannii	4026368	125	3899
ARLG-8833	DAKMAR010000000	https://www.ncbi.nlm.nih.gov/nuccore/DAKMAR010000000	Acinetobacter baumannii	4301367	96	4194
ARLG-8834	DAKMAT010000000	https://www.ncbi.nlm.nih.gov/nuccore/DAKMAT010000000	Acinetobacter baumannii	4203768	102	4071
ARLG-8836	DAKMAU010000000	https://www.ncbi.nlm.nih.gov/nuccore/DAKMAU010000000	Acinetobacter baumannii	4148533	159	4059
ARLG-8837	DAKMAW010000000	https://www.ncbi.nlm.nih.gov/nuccore/DAKMAW010000000	Acinetobacter baumannii	4136188	121	4015
ARLG-8838	DAKMAV010000000	https://www.ncbi.nlm.nih.gov/nuccore/DAKMAV010000000	Acinetobacter baumannii	4246713	107	4114
ARLG-8839	DAKMAX010000000	https://www.ncbi.nlm.nih.gov/nuccore/DAKMAX010000000	Acinetobacter baumannii	4295413	113	4167
ARLG-8841	DAKMAY010000000	https://www.ncbi.nlm.nih.gov/nuccore/DAKMAY010000000	Acinetobacter baumannii	3945574	138	3804
ARLG-8842	DAKMAZ010000000	https://www.ncbi.nlm.nih.gov/nuccore/DAKMAZ010000000	Acinetobacter baumannii	4342182	112	4207
ARLG-8843	DAKMBA010000000	https://www.ncbi.nlm.nih.gov/nuccore/DAKMBA010000000	Acinetobacter baumannii	4104167	124	3968
ARLG-8844	DAKMBB010000000	https://www.ncbi.nlm.nih.gov/nuccore/DAKMBB010000000	Acinetobacter baumannii	4110537	113	3980
ARLG-8845	DAKMBC010000000	https://www.ncbi.nlm.nih.gov/nuccore/DAKMBC010000000	Acinetobacter baumannii	4110335	130	3986
ARLG-8846	DAKMBD010000000	https://www.ncbi.nlm.nih.gov/nuccore/DAKMBD010000000	Acinetobacter baumannii	4269744	109	4136
ARLG-8847	DAKMBE010000000	https://www.ncbi.nlm.nih.gov/nuccore/DAKMBE010000000	Acinetobacter baumannii	4141060	116	4016
ARLG-8848A	DAKMBH010000000	https://www.ncbi.nlm.nih.gov/nuccore/DAKMBH010000000	Acinetobacter baumannii	4075378	61	3958
ARLG-8849	DAKMBG010000000	https://www.ncbi.nlm.nih.gov/nuccore/DAKMBG010000000	Acinetobacter baumannii	4137721	117	4011
ARLG-8850	DAKMBI010000000	https://www.ncbi.nlm.nih.gov/nuccore/DAKMBI010000000	Acinetobacter baumannii	4035917	99	3908
ARLG-8851	DAKMBJ010000000	https://www.ncbi.nlm.nih.gov/nuccore/DAKMBJ010000000	Acinetobacter baumannii	4140232	103	4003
ARLG-8852	DAKMBK010000000	https://www.ncbi.nlm.nih.gov/nuccore/DAKMBK010000000	Acinetobacter baumannii	4017417	105	3887
ARLG-8853	DAKMRG010000000	https://www.ncbi.nlm.nih.gov/nuccore/DAKMRG010000000	Acinetobacter baumannii	4124985	78	4031
ARLG-8854	DAKMRH010000000	https://www.ncbi.nlm.nih.gov/nuccore/DAKMRH010000000	Acinetobacter baumannii	4216172	115	4087
ARLG-8855	DAKMRI010000000	https://www.ncbi.nlm.nih.gov/nuccore/DAKMRI010000000	Acinetobacter baumannii	4244646	100	4115
ARLG-8856	DAKMRK010000000	https://www.ncbi.nlm.nih.gov/nuccore/DAKMRK010000000	Acinetobacter baumannii	4140383	66	4008
ARLG-8857	DAKMRL010000000	https://www.ncbi.nlm.nih.gov/nuccore/DAKMRL010000000	Acinetobacter baumannii	4083223	133	3987
ARLG-8861	DAKMRM010000000	https://www.ncbi.nlm.nih.gov/nuccore/DAKMRM010000000	Acinetobacter baumannii	4168451	125	4046
ARLG-8862	DAKMRN010000000	https://www.ncbi.nlm.nih.gov/nuccore/DAKMRN010000000	Acinetobacter baumannii	4098699	139	3992
ARLG-8863	DAKMRO010000000	https://www.ncbi.nlm.nih.gov/nuccore/DAKMRO010000000	Acinetobacter baumannii	4015679	151	3930
ARLG-8864	DAKMRP010000000	https://www.ncbi.nlm.nih.gov/nuccore/DAKMRP010000000	Acinetobacter baumannii	4231307	119	4083
ARLG-8865	DAKMRQ010000000	https://www.ncbi.nlm.nih.gov/nuccore/DAKMRQ010000000	Acinetobacter baumannii	4202465	85	4025
ARLG-8866	DAKMRR010000000	https://www.ncbi.nlm.nih.gov/nuccore/DAKMRR010000000	Acinetobacter baumannii	4225920	133	4093
ARLG-8867	DAKMRS010000000	https://www.ncbi.nlm.nih.gov/nuccore/DAKMRS010000000	Acinetobacter baumannii	4233920	93	4070
ARLG-8868	DAKMRT010000000	https://www.ncbi.nlm.nih.gov/nuccore/DAKMRT010000000	Acinetobacter baumannii	4305267	91	4167
ARLG-8869	DAKMRW010000000	https://www.ncbi.nlm.nih.gov/nuccore/DAKMRW010000000	Acinetobacter baumannii	3914616	142	3811
ARLG-8871	DAKMRV010000000	https://www.ncbi.nlm.nih.gov/nuccore/DAKMRV010000000	Acinetobacter baumannii	4117814	78	3976
ARLG-8872	DAKMRX010000000	https://www.ncbi.nlm.nih.gov/nuccore/DAKMRX010000000	Acinetobacter baumannii	4197636	131	4077
ARLG-8874	DAKMRY010000000	https://www.ncbi.nlm.nih.gov/nuccore/DAKMRY010000000	Acinetobacter baumannii	4163303	150	4074
ARLG-8875	DAKMRZ010000000	https://www.ncbi.nlm.nih.gov/nuccore/DAKMRZ010000000	Acinetobacter baumannii	4441248	107	4296
ARLG-8876	DAKMSA010000000	https://www.ncbi.nlm.nih.gov/nuccore/DAKMSA010000000	Acinetobacter baumannii	4095050	76	3964
ARLG-8877	DAKMSB010000000	https://www.ncbi.nlm.nih.gov/nuccore/DAKMSB010000000	Acinetobacter baumannii	4100962	78	3975
ARLG-8879	DAKMSC010000000	https://www.ncbi.nlm.nih.gov/nuccore/DAKMSC010000000	Acinetobacter baumannii	4166187	181	4070
ARLG-8880	DAKMSD010000000	https://www.ncbi.nlm.nih.gov/nuccore/DAKMSD010000000	Acinetobacter baumannii	4271542	157	4133
ARLG-8881	DAKMSE010000000	https://www.ncbi.nlm.nih.gov/nuccore/DAKMSE010000000	Acinetobacter baumannii	4057012	154	3983
ARLG-8883	DAKMSF010000000	https://www.ncbi.nlm.nih.gov/nuccore/DAKMSF010000000	Acinetobacter baumannii	3915250	85	3749
ARLG-8884	DAKMSH010000000	https://www.ncbi.nlm.nih.gov/nuccore/DAKMSH010000000	Acinetobacter baumannii	4129300	107	4019
ARLG-8886	DAKMSI010000000	https://www.ncbi.nlm.nih.gov/nuccore/DAKMSI010000000	Acinetobacter baumannii	4206712	115	4103
ARLG-8887	DAKMSJ010000000	https://www.ncbi.nlm.nih.gov/nuccore/DAKMSJ010000000	Acinetobacter baumannii	4122140	44	3995
ARLG-8889	DAKMSK010000000	https://www.ncbi.nlm.nih.gov/nuccore/DAKMSK010000000	Acinetobacter baumannii	4452846	122	4354
ARLG-8890	DAKMSL010000000	https://www.ncbi.nlm.nih.gov/nuccore/DAKMSL010000000	Acinetobacter baumannii	4498080	117	4413
ARLG-8891	DAKMSM010000000	https://www.ncbi.nlm.nih.gov/nuccore/DAKMSM010000000	Acinetobacter baumannii	4131905	118	4038
ARLG-8892	DAKMSN010000000	https://www.ncbi.nlm.nih.gov/nuccore/DAKMSN010000000	Acinetobacter baumannii	3982080	103	3868
ARLG-8896	DAKMSO010000000	https://www.ncbi.nlm.nih.gov/nuccore/DAKMSO010000000	Acinetobacter baumannii	4633372	92	4523
ARLG-8897	DAKMSP010000000	https://www.ncbi.nlm.nih.gov/nuccore/DAKMSP010000000	Acinetobacter baumannii	3997729	85	3877
ARLG-8898	DAKMSR010000000	https://www.ncbi.nlm.nih.gov/nuccore/DAKMSR010000000	Acinetobacter baumannii	3949508	77	3824
ARLG-8899	DAKMSS010000000	https://www.ncbi.nlm.nih.gov/nuccore/DAKMSS010000000	Acinetobacter baumannii	4184613	100	4090
ARLG-8900	DAKMST010000000	https://www.ncbi.nlm.nih.gov/nuccore/DAKMST010000000	Acinetobacter baumannii	4037841	81	3920
ARLG-8901	DAKMSU010000000	https://www.ncbi.nlm.nih.gov/nuccore/DAKMSU010000000	Acinetobacter baumannii	4120703	73	3999
ARLG-8905	DAKMSV010000000	https://www.ncbi.nlm.nih.gov/nuccore/DAKMSV010000000	Acinetobacter baumannii	4110928	105	4031
ARLG-8906	DAKMSW010000000	https://www.ncbi.nlm.nih.gov/nuccore/DAKMSW010000000	Acinetobacter baumannii	4251588	95	4168
ARLG-8907	DAKMSX010000000	https://www.ncbi.nlm.nih.gov/nuccore/DAKMSX010000000	Acinetobacter baumannii	3863770	154	3757
ARLG-8908	DAKMSY010000000	https://www.ncbi.nlm.nih.gov/nuccore/DAKMSY010000000	Acinetobacter baumannii	4161360	125	4078
ARLG-8909	DAKMSZ010000000	https://www.ncbi.nlm.nih.gov/nuccore/DAKMSZ010000000	Acinetobacter baumannii	3964360	99	3840
ARLG-8910	DAKMTA010000000	https://www.ncbi.nlm.nih.gov/nuccore/DAKMTA010000000	Acinetobacter baumannii	4110343	107	4035
ARLG-8911	DAKMTC010000000	https://www.ncbi.nlm.nih.gov/nuccore/DAKMTC010000000	Acinetobacter baumannii	3910610	141	3812
ARLG-8912	DAKMTD010000000	https://www.ncbi.nlm.nih.gov/nuccore/DAKMTD010000000	Acinetobacter baumannii	4110925	129	3981
ARLG-8913	DAKMTE010000000	https://www.ncbi.nlm.nih.gov/nuccore/DAKMTE010000000	Acinetobacter baumannii	3887607	237	3801
ARLG-8914	DAKMTF010000000	https://www.ncbi.nlm.nih.gov/nuccore/DAKMTF010000000	Acinetobacter baumannii	4021307	135	3909
ARLG-8915	DAKMTG010000000	https://www.ncbi.nlm.nih.gov/nuccore/DAKMTG010000000	Acinetobacter baumannii	3971866	75	3843
ARLG-8916	DAKMTH010000000	https://www.ncbi.nlm.nih.gov/nuccore/DAKMTH010000000	Acinetobacter baumannii	3831076	125	3681
ARLG-8918	DAKMTI010000000	https://www.ncbi.nlm.nih.gov/nuccore/DAKMTI010000000	Acinetobacter baumannii	4052369	164	3968
ARLG-8919	DAKMTK010000000	https://www.ncbi.nlm.nih.gov/nuccore/DAKMTK010000000	Acinetobacter baumannii	3973208	164	3886
ARLG-8920	DAKMTJ010000000	https://www.ncbi.nlm.nih.gov/nuccore/DAKMTJ010000000	Acinetobacter baumannii	4043251	148	3953
ARLG-8921	DAKMTL010000000	https://www.ncbi.nlm.nih.gov/nuccore/DAKMTL010000000	Acinetobacter baumannii	3934753	135	3778
ARLG-8922	DAKMTN010000000	https://www.ncbi.nlm.nih.gov/nuccore/DAKMTN010000000	Acinetobacter baumannii	4174727	106	4028
ARLG-8923	DAKMTO010000000	https://www.ncbi.nlm.nih.gov/nuccore/DAKMTO010000000	Acinetobacter baumannii	4260008	68	4094
ARLG-8924	DAKMTP010000000	https://www.ncbi.nlm.nih.gov/nuccore/DAKMTP010000000	Acinetobacter baumannii	4252142	122	4151
ARLG-8925	DAKMTQ010000000	https://www.ncbi.nlm.nih.gov/nuccore/DAKMTQ010000000	Acinetobacter baumannii	4172154	108	4057
ARLG-8927	DAKMTR010000000	https://www.ncbi.nlm.nih.gov/nuccore/DAKMTR010000000	Acinetobacter baumannii	3849755	154	3732
ARLG-8928	DAKMXY010000000	https://www.ncbi.nlm.nih.gov/nuccore/DAKMXY010000000	Acinetobacter baumannii	3869964	139	3751
ARLG-8930	DAKMYA010000000	https://www.ncbi.nlm.nih.gov/nuccore/DAKMYA010000000	Acinetobacter baumannii	4058408	111	3961
ARLG-8932	DAKMYB010000000	https://www.ncbi.nlm.nih.gov/nuccore/DAKMYB010000000	Acinetobacter baumannii	3865686	126	3731
ARLG-8933	DAKMYC010000000	https://www.ncbi.nlm.nih.gov/nuccore/DAKMYC010000000	Acinetobacter baumannii	4004904	156	3921
ARLG-8934	DAKMYD010000000	https://www.ncbi.nlm.nih.gov/nuccore/DAKMYD010000000	Acinetobacter baumannii	4137894	110	4016
ARLG-8935A	DAKMYF010000000	https://www.ncbi.nlm.nih.gov/nuccore/DAKMYF010000000	Acinetobacter baumannii	4188844	105	4135
ARLG-8937	DAKMYG010000000	https://www.ncbi.nlm.nih.gov/nuccore/DAKMYG010000000	Acinetobacter baumannii	3913671	82	3756
ARLG-8938	DAKMYH010000000	https://www.ncbi.nlm.nih.gov/nuccore/DAKMYH010000000	Acinetobacter baumannii	4260423	114	4172
ARLG-8939	DAKMYI010000000	https://www.ncbi.nlm.nih.gov/nuccore/DAKMYI010000000	Acinetobacter baumannii	4086245	109	3979
ARLG-8941	DAKMYJ010000000	https://www.ncbi.nlm.nih.gov/nuccore/DAKMYJ010000000	Acinetobacter baumannii	4164408	120	4076
ARLG-8942	DAKMYK010000000	https://www.ncbi.nlm.nih.gov/nuccore/DAKMYK010000000	Acinetobacter baumannii	4000947	116	3868
ARLG-8943	DAKMYL010000000	https://www.ncbi.nlm.nih.gov/nuccore/DAKMYL010000000	Acinetobacter baumannii	3909848	94	3759
ARLG-8945	DAKMYM010000000	https://www.ncbi.nlm.nih.gov/nuccore/DAKMYM010000000	Acinetobacter baumannii	3859922	78	3678
ARLG-8946	DAKMYN010000000	https://www.ncbi.nlm.nih.gov/nuccore/DAKMYN010000000	Acinetobacter baumannii	4174261	120	4104
ARLG-8947	DAKMYO010000000	https://www.ncbi.nlm.nih.gov/nuccore/DAKMYO010000000	Acinetobacter baumannii	4116161	115	3996
ARLG-8949	DAKMYQ010000000	https://www.ncbi.nlm.nih.gov/nuccore/DAKMYQ010000000	Acinetobacter baumannii	4071565	123	3970
ARLG-8951	DAKMYR010000000	https://www.ncbi.nlm.nih.gov/nuccore/DAKMYR010000000	Acinetobacter baumannii	4159217	123	4061
ARLG-8952	DAKMYS010000000	https://www.ncbi.nlm.nih.gov/nuccore/DAKMYS010000000	Acinetobacter baumannii	4088611	122	4003
ARLG-8953	DAKMYT010000000	https://www.ncbi.nlm.nih.gov/nuccore/DAKMYT010000000	Acinetobacter baumannii	3876701	149	3746
ARLG-8954	DAKMYU010000000	https://www.ncbi.nlm.nih.gov/nuccore/DAKMYU010000000	Acinetobacter baumannii	4242499	127	4125
ARLG-8955	DAKMYV010000000	https://www.ncbi.nlm.nih.gov/nuccore/DAKMYV010000000	Acinetobacter baumannii	4332127	155	4251
ARLG-8959	DAKMYW010000000	https://www.ncbi.nlm.nih.gov/nuccore/DAKMYW010000000	Acinetobacter baumannii	4059127	105	3925
ARLG-8961	DAKMYX010000000	https://www.ncbi.nlm.nih.gov/nuccore/DAKMYX010000000	Acinetobacter baumannii	4155258	110	4024
ARLG-8962	DAKMYY010000000	https://www.ncbi.nlm.nih.gov/nuccore/DAKMYY010000000	Acinetobacter baumannii	4256329	114	4156
ARLG-8963	DAKMYZ010000000	https://www.ncbi.nlm.nih.gov/nuccore/DAKMYZ010000000	Acinetobacter baumannii	3932896	100	3807
ARLG-8964	DAKMZC010000000	https://www.ncbi.nlm.nih.gov/nuccore/DAKMZC010000000	Acinetobacter baumannii	4071576	85	3928
ARLG-8965	DAKMZD010000000	https://www.ncbi.nlm.nih.gov/nuccore/DAKMZD010000000	Acinetobacter baumannii	4096037	77	3991
ARLG-8966	DAKMZE010000000	https://www.ncbi.nlm.nih.gov/nuccore/DAKMZE010000000	Acinetobacter baumannii	4155711	103	4039
ARLG-8967	DAKMBL010000000	https://www.ncbi.nlm.nih.gov/nuccore/DAKMBL010000000	Acinetobacter baumannii	4093833	99	3964
ARLG-8968	DAKMBM010000000	https://www.ncbi.nlm.nih.gov/nuccore/DAKMBM010000000	Acinetobacter baumannii	4019315	91	3892
ARLG-8969	DAKMBN010000000	https://www.ncbi.nlm.nih.gov/nuccore/DAKMBN010000000	Acinetobacter baumannii	4199008	171	4085
ARLG-8970	DAKMBP010000000	https://www.ncbi.nlm.nih.gov/nuccore/DAKMBP010000000	Acinetobacter baumannii	4073360	108	3948
ARLG-8972	DAKMBO010000000	https://www.ncbi.nlm.nih.gov/nuccore/DAKMBO010000000	Acinetobacter baumannii	3985718	103	3872
ARLG-8974	DAKMBQ010000000	https://www.ncbi.nlm.nih.gov/nuccore/DAKMBQ010000000	Acinetobacter baumannii	4080397	111	3989
ARLG-8975	DAKMBR010000000	https://www.ncbi.nlm.nih.gov/nuccore/DAKMBR010000000	Acinetobacter baumannii	4332214	176	4304
ARLG-8978	DAKMBT010000000	https://www.ncbi.nlm.nih.gov/nuccore/DAKMBT010000000	Acinetobacter baumannii	4110684	102	4009
ARLG-8979	DAKMBU010000000	https://www.ncbi.nlm.nih.gov/nuccore/DAKMBU010000000	Acinetobacter baumannii	4106841	74	3967
ARLG-8980	DAKMBV010000000	https://www.ncbi.nlm.nih.gov/nuccore/DAKMBV010000000	Acinetobacter baumannii	4152578	83	4033
ARLG-8981	DAKMBW010000000	https://www.ncbi.nlm.nih.gov/nuccore/DAKMBW010000000	Acinetobacter baumannii	4120380	81	3968
ARLG-8983	DAKMBX010000000	https://www.ncbi.nlm.nih.gov/nuccore/DAKMBX010000000	Acinetobacter baumannii	4099796	112	4011
ARLG-8984	DAKMBY010000000	https://www.ncbi.nlm.nih.gov/nuccore/DAKMBY010000000	Acinetobacter baumannii	4280963	100	4152
ARLG-8986	DAKMBZ010000000	https://www.ncbi.nlm.nih.gov/nuccore/DAKMBZ010000000	Acinetobacter baumannii	4090700	111	3969
ARLG-8987	DAKMCA010000000	https://www.ncbi.nlm.nih.gov/nuccore/DAKMCA010000000	Acinetobacter baumannii	3999944	137	3898
ARLG-8988	DAKMCB010000000	https://www.ncbi.nlm.nih.gov/nuccore/DAKMCB010000000	Acinetobacter baumannii	4177861	116	4075
ARLG-8989	DAKMCC010000000	https://www.ncbi.nlm.nih.gov/nuccore/DAKMCC010000000	Acinetobacter baumannii	4435592	157	4394
ARLG-8990	DAKMCE010000000	https://www.ncbi.nlm.nih.gov/nuccore/DAKMCE010000000	Acinetobacter baumannii	4076570	69	3924
ARLG-8991	DAKMCF010000000	https://www.ncbi.nlm.nih.gov/nuccore/DAKMCF010000000	Acinetobacter baumannii	4021109	99	3880
ARLG-8992	DAKMCG010000000	https://www.ncbi.nlm.nih.gov/nuccore/DAKMCG010000000	Acinetobacter baumannii	4191554	114	4083
ARLG-8993	DAKMCH010000000	https://www.ncbi.nlm.nih.gov/nuccore/DAKMCH010000000	Acinetobacter baumannii	4055908	106	3953
ARLG-8994	DAKMCI010000000	https://www.ncbi.nlm.nih.gov/nuccore/DAKMCI010000000	Acinetobacter baumannii	4120838	95	3997
ARLG-8996	DAKMCJ010000000	https://www.ncbi.nlm.nih.gov/nuccore/DAKMCJ010000000	Acinetobacter baumannii	4020934	77	3873
ARLG-8997	DAKMCK010000000	https://www.ncbi.nlm.nih.gov/nuccore/DAKMCK010000000	Acinetobacter baumannii	4023999	95	3890
ARLG-8998	DAKMCL010000000	https://www.ncbi.nlm.nih.gov/nuccore/DAKMCL010000000	Acinetobacter baumannii	4071683	81	3943
ARLG-8999	DAKMCM010000000	https://www.ncbi.nlm.nih.gov/nuccore/DAKMCM010000000	Acinetobacter baumannii	4024361	117	3929
ARLG-9000	DAKMCN010000000	https://www.ncbi.nlm.nih.gov/nuccore/DAKMCN010000000	Acinetobacter baumannii	4257171	118	4143
ARLG-9001	DAKMCP010000000	https://www.ncbi.nlm.nih.gov/nuccore/DAKMCP010000000	Acinetobacter baumannii	4151497	109	4035
ARLG-9002	DAKMCQ010000000	https://www.ncbi.nlm.nih.gov/nuccore/DAKMCQ010000000	Acinetobacter baumannii	3928781	79	3761
ARLG-9003	DAKMLG010000000	https://www.ncbi.nlm.nih.gov/nuccore/DAKMLG010000000	Acinetobacter baumannii	4109431	89	3957
ARLG-9004	DAKMLH010000000	https://www.ncbi.nlm.nih.gov/nuccore/DAKMLH010000000	Acinetobacter baumannii	3968767	100	3878
ARLG-9005	DAKMLI010000000	https://www.ncbi.nlm.nih.gov/nuccore/DAKMLI010000000	Acinetobacter baumannii	4107686	86	3982
ARLG-9006	DAKMLJ010000000	https://www.ncbi.nlm.nih.gov/nuccore/DAKMLJ010000000	Acinetobacter baumannii	4121156	129	4020
ARLG-9008	DAKMLM010000000	https://www.ncbi.nlm.nih.gov/nuccore/DAKMLM010000000	Acinetobacter baumannii	4048651	173	3952
ARLG-9009	DAKMLK010000000	https://www.ncbi.nlm.nih.gov/nuccore/DAKMLK010000000	Acinetobacter baumannii	4069094	122	3976
ARLG-9010	DAKMLL010000000	https://www.ncbi.nlm.nih.gov/nuccore/DAKMLL010000000	Acinetobacter baumannii	4109785	124	4040
ARLG-9011	DAKMLN010000000	https://www.ncbi.nlm.nih.gov/nuccore/DAKMLN010000000	Acinetobacter baumannii	4111141	95	3981
ARLG-9012	DAKMLP010000000	https://www.ncbi.nlm.nih.gov/nuccore/DAKMLP010000000	Acinetobacter baumannii	3905598	71	3766
ARLG-9013	DAKMLQ010000000	https://www.ncbi.nlm.nih.gov/nuccore/DAKMLQ010000000	Acinetobacter baumannii	4227183	104	4087
ARLG-9014	DAKMLR010000000	https://www.ncbi.nlm.nih.gov/nuccore/DAKMLR010000000	Acinetobacter baumannii	4205545	107	4113
ARLG-9015	DAKMLT010000000	https://www.ncbi.nlm.nih.gov/nuccore/DAKMLT010000000	Acinetobacter baumannii	4174154	78	4087
ARLG-9016	DAKMLU010000000	https://www.ncbi.nlm.nih.gov/nuccore/DAKMLU010000000	Acinetobacter baumannii	4067115	141	3982
ARLG-9017	DAKMLS010000000	https://www.ncbi.nlm.nih.gov/nuccore/DAKMLS010000000	Acinetobacter baumannii	4073361	96	3951
ARLG-9018	DAKMLV010000000	https://www.ncbi.nlm.nih.gov/nuccore/DAKMLV010000000	Acinetobacter baumannii	4054724	137	3933
ARLG-9019	DAKMLW010000000	https://www.ncbi.nlm.nih.gov/nuccore/DAKMLW010000000	Acinetobacter baumannii	4110717	104	3977
ARLG-9020	DAKMLX010000000	https://www.ncbi.nlm.nih.gov/nuccore/DAKMLX010000000	Acinetobacter baumannii	4008489	111	3888
ARLG-9021	DAKMLY010000000	https://www.ncbi.nlm.nih.gov/nuccore/DAKMLY010000000	Acinetobacter baumannii	4010836	118	3888
ARLG-9022	DAKMMA010000000	https://www.ncbi.nlm.nih.gov/nuccore/DAKMMA010000000	Acinetobacter baumannii	4091300	119	3958
ARLG-9023	DAKMMB010000000	https://www.ncbi.nlm.nih.gov/nuccore/DAKMMB010000000	Acinetobacter baumannii	4074167	113	3950
ARLG-9024	DAKMMD010000000	https://www.ncbi.nlm.nih.gov/nuccore/DAKMMD010000000	Acinetobacter baumannii	4166938	109	4042
ARLG-9025	DAKMMC010000000	https://www.ncbi.nlm.nih.gov/nuccore/DAKMMC010000000	Acinetobacter baumannii	4057793	108	3916
ARLG-9027	DAKMME010000000	https://www.ncbi.nlm.nih.gov/nuccore/DAKMME010000000	Acinetobacter baumannii	4067134	76	3944
ARLG-9028	DAKMMF010000000	https://www.ncbi.nlm.nih.gov/nuccore/DAKMMF010000000	Acinetobacter baumannii	4475191	79	4327
ARLG-9029	DAKMMG010000000	https://www.ncbi.nlm.nih.gov/nuccore/DAKMMG010000000	Acinetobacter baumannii	4369503	96	4242
ARLG-9031	DAKMMH010000000	https://www.ncbi.nlm.nih.gov/nuccore/DAKMMH010000000	Acinetobacter baumannii	4414800	83	4280
ARLG-9032	DAKMMJ010000000	https://www.ncbi.nlm.nih.gov/nuccore/DAKMMJ010000000	Acinetobacter baumannii	4052843	85	3955
ARLG-9033	DAKMMI010000000	https://www.ncbi.nlm.nih.gov/nuccore/DAKMMI010000000	Acinetobacter baumannii	4054187	79	3938
ARLG-9034	DAKMML010000000	https://www.ncbi.nlm.nih.gov/nuccore/DAKMML010000000	Acinetobacter baumannii	4110011	97	3949
ARLG-9035	DAKMZF010000000	https://www.ncbi.nlm.nih.gov/nuccore/DAKMZF010000000	Acinetobacter baumannii	4026131	129	3856
ARLG-9036	DAKMZG010000000	https://www.ncbi.nlm.nih.gov/nuccore/DAKMZG010000000	Acinetobacter baumannii	3959674	100	3798
ARLG-9037	DAKMZH010000000	https://www.ncbi.nlm.nih.gov/nuccore/DAKMZH010000000	Acinetobacter baumannii	4058090	112	3913
ARLG-9038	DAKMZI010000000	https://www.ncbi.nlm.nih.gov/nuccore/DAKMZI010000000	Acinetobacter baumannii	3970201	249	3884
ARLG-9040	DAKMZJ010000000	https://www.ncbi.nlm.nih.gov/nuccore/DAKMZJ010000000	Acinetobacter baumannii	4275355	166	4177
ARLG-9042	DAKMZK010000000	https://www.ncbi.nlm.nih.gov/nuccore/DAKMZK010000000	Acinetobacter baumannii	4295924	105	4198
ARLG-9043	DAKMZL010000000	https://www.ncbi.nlm.nih.gov/nuccore/DAKMZL010000000	Acinetobacter baumannii	4146636	132	4016
ARLG-9045	DAKMZM010000000	https://www.ncbi.nlm.nih.gov/nuccore/DAKMZM010000000	Acinetobacter baumannii	3944341	164	3835
ARLG-9047	DAKMZN010000000	https://www.ncbi.nlm.nih.gov/nuccore/DAKMZN010000000	Acinetobacter baumannii	3904004	135	3766
ARLG-9048	DAKMZP010000000	https://www.ncbi.nlm.nih.gov/nuccore/DAKMZP010000000	Acinetobacter baumannii	3788813	136	3659
ARLG-9049	DAKMZQ010000000	https://www.ncbi.nlm.nih.gov/nuccore/DAKMZQ010000000	Acinetobacter baumannii	3720701	152	3576
ARLG-9051	DAKMZS010000000	https://www.ncbi.nlm.nih.gov/nuccore/DAKMZS010000000	Acinetobacter baumannii	4118573	95	4039
ARLG-9053	DAKMZR010000000	https://www.ncbi.nlm.nih.gov/nuccore/DAKMZR010000000	Acinetobacter baumannii	3885546	142	3769
ARLG-9054	DAKMZT010000000	https://www.ncbi.nlm.nih.gov/nuccore/DAKMZT010000000	Acinetobacter baumannii	4144527	131	4062
ARLG-9055	DAKMZU010000000	https://www.ncbi.nlm.nih.gov/nuccore/DAKMZU010000000	Acinetobacter baumannii	4059348	84	3965
ARLG-9058	DAKMZV010000000	https://www.ncbi.nlm.nih.gov/nuccore/DAKMZV010000000	Acinetobacter baumannii	4034326	137	3938
ARLG-9059	DAKMZW010000000	https://www.ncbi.nlm.nih.gov/nuccore/DAKMZW010000000	Acinetobacter baumannii	3800021	132	3678
ARLG-9060	DAKMZX010000000	https://www.ncbi.nlm.nih.gov/nuccore/DAKMZX010000000	Acinetobacter baumannii	4112284	146	4009
ARLG-9061	DAKMZY010000000	https://www.ncbi.nlm.nih.gov/nuccore/DAKMZY010000000	Acinetobacter baumannii	4302833	116	4223
ARLG-9062	DAKNAA010000000	https://www.ncbi.nlm.nih.gov/nuccore/DAKNAA010000000	Acinetobacter baumannii	3968795	145	3851
ARLG-9063	DAKNAB010000000	https://www.ncbi.nlm.nih.gov/nuccore/DAKNAB010000000	Acinetobacter baumannii	4207293	135	4117
ARLG-9064	DAKNAC010000000	https://www.ncbi.nlm.nih.gov/nuccore/DAKNAC010000000	Acinetobacter baumannii	4236810	69	4090
ARLG-9065	DAKNAE010000000	https://www.ncbi.nlm.nih.gov/nuccore/DAKNAE010000000	Acinetobacter baumannii	3858866	143	3715
ARLG-9066	DAKNAD010000000	https://www.ncbi.nlm.nih.gov/nuccore/DAKNAD010000000	Acinetobacter baumannii	3823209	159	3710
ARLG-9067	DAKNAF010000000	https://www.ncbi.nlm.nih.gov/nuccore/DAKNAF010000000	Acinetobacter baumannii	3886713	148	3765
ARLG-9068	DAKNAG010000000	https://www.ncbi.nlm.nih.gov/nuccore/DAKNAG010000000	Acinetobacter baumannii	4045394	155	3943
ARLG-9069	DAKNAH010000000	https://www.ncbi.nlm.nih.gov/nuccore/DAKNAH010000000	Acinetobacter baumannii	3838984	144	3706
ARLG-9070	DAKNAI010000000	https://www.ncbi.nlm.nih.gov/nuccore/DAKNAI010000000	Acinetobacter baumannii	3960718	174	3858
ARLG-9071	DAKNAJ010000000	https://www.ncbi.nlm.nih.gov/nuccore/DAKNAJ010000000	Acinetobacter baumannii	4193555	116	4098
ARLG-9072	DAKMCR010000000	https://www.ncbi.nlm.nih.gov/nuccore/DAKMCR010000000	Acinetobacter baumannii	3940578	145	3807
ARLG-9073	DAKMCS010000000	https://www.ncbi.nlm.nih.gov/nuccore/DAKMCS010000000	Acinetobacter baumannii	4159179	101	4031
ARLG-9074	DAKMCT010000000	https://www.ncbi.nlm.nih.gov/nuccore/DAKMCT010000000	Acinetobacter baumannii	4105595	98	4005
ARLG-9075	DAKMCU010000000	https://www.ncbi.nlm.nih.gov/nuccore/DAKMCU010000000	Acinetobacter baumannii	3817191	131	3702
ARLG-9076	DAKMCV010000000	https://www.ncbi.nlm.nih.gov/nuccore/DAKMCV010000000	Acinetobacter baumannii	3824988	135	3706
ARLG-9077	DAKMCW010000000	https://www.ncbi.nlm.nih.gov/nuccore/DAKMCW010000000	Acinetobacter baumannii	4200592	85	4106
ARLG-9078	DAKMCX010000000	https://www.ncbi.nlm.nih.gov/nuccore/DAKMCX010000000	Acinetobacter baumannii	3837118	142	3719
ARLG-9080	DAKMCY010000000	https://www.ncbi.nlm.nih.gov/nuccore/DAKMCY010000000	Acinetobacter baumannii	4007320	142	3906
ARLG-9081	DAKMCZ010000000	https://www.ncbi.nlm.nih.gov/nuccore/DAKMCZ010000000	Acinetobacter baumannii	4145902	101	3992
ARLG-9083	DAKMDA010000000	https://www.ncbi.nlm.nih.gov/nuccore/DAKMDA010000000	Acinetobacter baumannii	3859393	155	3743
ARLG-9084	DAKMDD010000000	https://www.ncbi.nlm.nih.gov/nuccore/DAKMDD010000000	Acinetobacter baumannii	3979201	141	3871
ARLG-9085	DAKMDE010000000	https://www.ncbi.nlm.nih.gov/nuccore/DAKMDE010000000	Acinetobacter baumannii	4219959	87	4126
ARLG-9086	DAKMDF010000000	https://www.ncbi.nlm.nih.gov/nuccore/DAKMDF010000000	Acinetobacter baumannii	4060608	75	3979
ARLG-9087	DAKMDG010000000	https://www.ncbi.nlm.nih.gov/nuccore/DAKMDG010000000	Acinetobacter baumannii	4091794	146	4002
ARLG-9088	DAKMDH010000000	https://www.ncbi.nlm.nih.gov/nuccore/DAKMDH010000000	Acinetobacter baumannii	3982683	160	3863
ARLG-9089	DAKMDI010000000	https://www.ncbi.nlm.nih.gov/nuccore/DAKMDI010000000	Acinetobacter baumannii	4101263	68	3889
ARLG-9090	DAKMDJ010000000	https://www.ncbi.nlm.nih.gov/nuccore/DAKMDJ010000000	Acinetobacter baumannii	3996792	151	3852
ARLG-9091	DAKMDK010000000	https://www.ncbi.nlm.nih.gov/nuccore/DAKMDK010000000	Acinetobacter baumannii	4134472	151	4039
ARLG-9092	DAKMDL010000000	https://www.ncbi.nlm.nih.gov/nuccore/DAKMDL010000000	Acinetobacter baumannii	3970317	140	3855
ARLG-9094	DAKMDM010000000	https://www.ncbi.nlm.nih.gov/nuccore/DAKMDM010000000	Acinetobacter baumannii	3963561	115	3818
ARLG-9096	DAKMDO010000000	https://www.ncbi.nlm.nih.gov/nuccore/DAKMDO010000000	Acinetobacter baumannii	3947994	145	3839
ARLG-9097	DAKMDP010000000	https://www.ncbi.nlm.nih.gov/nuccore/DAKMDP010000000	Acinetobacter baumannii	3810702	99	3706
ARLG-9098	DAKMDQ010000000	https://www.ncbi.nlm.nih.gov/nuccore/DAKMDQ010000000	Acinetobacter baumannii	4366623	108	4235
ARLG-9099	DAKMDR010000000	https://www.ncbi.nlm.nih.gov/nuccore/DAKMDR010000000	Acinetobacter baumannii	3995734	163	3867
ARLG-9100	DAKMDS010000000	https://www.ncbi.nlm.nih.gov/nuccore/DAKMDS010000000	Acinetobacter baumannii	3871033	136	3739
ARLG-9101	DAKMDT010000000	https://www.ncbi.nlm.nih.gov/nuccore/DAKMDT010000000	Acinetobacter baumannii	3822575	143	3692
ARLG-9102	DAKMDU010000000	https://www.ncbi.nlm.nih.gov/nuccore/DAKMDU010000000	Acinetobacter baumannii	4163350	120	4063
ARLG-9103	DAKMDV010000000	https://www.ncbi.nlm.nih.gov/nuccore/DAKMDV010000000	Acinetobacter baumannii	4069143	70	3894
ARLG-9104	DAKMDW010000000	https://www.ncbi.nlm.nih.gov/nuccore/DAKMDW010000000	Acinetobacter baumannii	4061590	121	3942
ARLG-9105	DAKMMM010000000	https://www.ncbi.nlm.nih.gov/nuccore/DAKMMM010000000	Acinetobacter baumannii	4192196	126	4096
ARLG-9107	DAKMMO010000000	https://www.ncbi.nlm.nih.gov/nuccore/DAKMMO010000000	Acinetobacter baumannii	4166693	110	4038
ARLG-9108	DAKMMP010000000	https://www.ncbi.nlm.nih.gov/nuccore/DAKMMP010000000	Acinetobacter baumannii	4229069	116	4104
ARLG-9109	DAKMMS010000000	https://www.ncbi.nlm.nih.gov/nuccore/DAKMMS010000000	Acinetobacter baumannii	4026344	178	3892
ARLG-9110	DAKMMQ010000000	https://www.ncbi.nlm.nih.gov/nuccore/DAKMMQ010000000	Acinetobacter baumannii	4132823	101	4005
ARLG-9111	DAKMMR010000000	https://www.ncbi.nlm.nih.gov/nuccore/DAKMMR010000000	Acinetobacter baumannii	4267195	73	4154
ARLG-9112	DAKMMT010000000	https://www.ncbi.nlm.nih.gov/nuccore/DAKMMT010000000	Acinetobacter baumannii	3986052	140	3882
ARLG-9113	DAKMMU010000000	https://www.ncbi.nlm.nih.gov/nuccore/DAKMMU010000000	Acinetobacter baumannii	4350011	74	4247
ARLG-9114	DAKMMV010000000	https://www.ncbi.nlm.nih.gov/nuccore/DAKMMV010000000	Acinetobacter baumannii	3819605	104	3700
ARLG-9116	DAKMMW010000000	https://www.ncbi.nlm.nih.gov/nuccore/DAKMMW010000000	Acinetobacter baumannii	4188099	110	4026
ARLG-9117	DAKMMX010000000	https://www.ncbi.nlm.nih.gov/nuccore/DAKMMX010000000	Acinetobacter baumannii	4350760	83	4243
ARLG-9118	DAKMNA010000000	https://www.ncbi.nlm.nih.gov/nuccore/DAKMNA010000000	Acinetobacter baumannii	4235005	72	4117
ARLG-9119	DAKMMY010000000	https://www.ncbi.nlm.nih.gov/nuccore/DAKMMY010000000	Acinetobacter baumannii	4191358	106	4076
ARLG-9120	DAKMNB010000000	https://www.ncbi.nlm.nih.gov/nuccore/DAKMNB010000000	Acinetobacter baumannii	4311355	100	4168
ARLG-9121	DAKMNC010000000	https://www.ncbi.nlm.nih.gov/nuccore/DAKMNC010000000	Acinetobacter baumannii	4060582	90	3889
ARLG-9122	DAKMND010000000	https://www.ncbi.nlm.nih.gov/nuccore/DAKMND010000000	Acinetobacter baumannii	3970921	91	3821
ARLG-9123	DAKMNE010000000	https://www.ncbi.nlm.nih.gov/nuccore/DAKMNE010000000	Acinetobacter baumannii	4052082	121	3952
ARLG-9124	DAKMNF010000000	https://www.ncbi.nlm.nih.gov/nuccore/DAKMNF010000000	Acinetobacter baumannii	4074601	90	3904
ARLG-9125	DAKMNH010000000	https://www.ncbi.nlm.nih.gov/nuccore/DAKMNH010000000	Acinetobacter baumannii	4030270	78	3877
ARLG-9126	DAKMNG010000000	https://www.ncbi.nlm.nih.gov/nuccore/DAKMNG010000000	Acinetobacter baumannii	3997084	94	3838
ARLG-9127	DAKMNI010000000	https://www.ncbi.nlm.nih.gov/nuccore/DAKMNI010000000	Acinetobacter baumannii	4128536	194	4029
ARLG-9128	DAKMNK010000000	https://www.ncbi.nlm.nih.gov/nuccore/DAKMNK010000000	Acinetobacter baumannii	4492118	77	4338
ARLG-9129	DAKMNL010000000	https://www.ncbi.nlm.nih.gov/nuccore/DAKMNL010000000	Acinetobacter baumannii	4344889	101	4215
MRSN10372	NZ_VHHM01000000	https://www.ncbi.nlm.nih.gov/nuccore/NZ_VHHM01000000	Acinetobacter baumannii	3965266	51	3858
MRSN11224	NZ_VHHL01000000	https://www.ncbi.nlm.nih.gov/nuccore/NZ_VHHL01000000	Acinetobacter baumannii	3989574	158	3931
MRSN11663	NZ_VHHK01000000	https://www.ncbi.nlm.nih.gov/nuccore/NZ_VHHK01000000	Acinetobacter baumannii	3941955	59	3810
MRSN11669	NZ_VHHJ01000000	https://www.ncbi.nlm.nih.gov/nuccore/NZ_VHHJ01000000	Acinetobacter baumannii	3889009	96	3726
MRSN11695	NZ_VHHI01000000	https://www.ncbi.nlm.nih.gov/nuccore/NZ_VHHI01000000	Acinetobacter baumannii	3925966	131	3863
MRSN11703	NZ_VHHH01000000	https://www.ncbi.nlm.nih.gov/nuccore/NZ_VHHH01000000	Acinetobacter baumannii	3948243	160	3890
MRSN1171	NZ_VHHG01000000	https://www.ncbi.nlm.nih.gov/nuccore/NZ_VHHG01000000	Acinetobacter baumannii	3906382	104	3854
MRSN1174	NZ_VHHF01000000	https://www.ncbi.nlm.nih.gov/nuccore/NZ_VHHF01000000	Acinetobacter baumannii	4019329	163	3989
MRSN11816	NZ_VHHE01000000	https://www.ncbi.nlm.nih.gov/nuccore/NZ_VHHE01000000	Acinetobacter baumannii	3954711	100	3858
MRSN1183	NZ_VHHD01000000	https://www.ncbi.nlm.nih.gov/nuccore/NZ_VHHD01000000	Acinetobacter baumannii	3879236	138	3796
MRSN1187	NZ_VHHC01000000	https://www.ncbi.nlm.nih.gov/nuccore/NZ_VHHC01000000	Acinetobacter baumannii	3896841	167	3792
MRSN1196	NZ_VHHB01000000	https://www.ncbi.nlm.nih.gov/nuccore/NZ_VHHB01000000	Acinetobacter baumannii	3809768	93	3690
MRSN1311	NZ_VHHA01000000	https://www.ncbi.nlm.nih.gov/nuccore/NZ_VHHA01000000	Acinetobacter baumannii	3952074	129	3867
MRSN14193	NZ_VHGZ01000000	https://www.ncbi.nlm.nih.gov/nuccore/NZ_VHGZ01000000	Acinetobacter baumannii	3783835	114	3714
MRSN14237	NZ_VHGY01000000	https://www.ncbi.nlm.nih.gov/nuccore/NZ_VHGY01000000	Acinetobacter baumannii	4264839	160	4160
MRSN14427	NZ_VHGX01000000	https://www.ncbi.nlm.nih.gov/nuccore/NZ_VHGX01000000	Acinetobacter baumannii	4206263	125	4103
MRSN15049	NZ_VHGW01000000	https://www.ncbi.nlm.nih.gov/nuccore/NZ_VHGW01000000	Acinetobacter baumannii	3892035	161	3803
MRSN15070	NZ_VHGV01000000	https://www.ncbi.nlm.nih.gov/nuccore/NZ_VHGV01000000	Acinetobacter baumannii	3943650	68	3765
MRSN15075	NZ_VHGU01000000	https://www.ncbi.nlm.nih.gov/nuccore/NZ_VHGU01000000	Acinetobacter baumannii	3923441	87	3804
MRSN15088	NZ_VHGT01000000	https://www.ncbi.nlm.nih.gov/nuccore/NZ_VHGT01000000	Acinetobacter baumannii	3952891	72	3808
MRSN15093	NZ_VHGS01000000	https://www.ncbi.nlm.nih.gov/nuccore/NZ_VHGS01000000	Acinetobacter baumannii	3799027	130	3735
MRSN15129	NZ_VHGR01000000	https://www.ncbi.nlm.nih.gov/nuccore/NZ_VHGR01000000	Acinetobacter baumannii	3880445	73	3762
MRSN1551	NZ_VHGQ01000000	https://www.ncbi.nlm.nih.gov/nuccore/NZ_VHGQ01000000	Acinetobacter baumannii	3829133	79	3709
MRSN15574	NZ_VHGP01000000	https://www.ncbi.nlm.nih.gov/nuccore/NZ_VHGP01000000	Acinetobacter baumannii	4021075	147	3938
MRSN16880	NZ_VHGO01000000	https://www.ncbi.nlm.nih.gov/nuccore/NZ_VHGO01000000	Acinetobacter baumannii	3901251	117	3779
MRSN17493	NZ_VHGN01000000	https://www.ncbi.nlm.nih.gov/nuccore/NZ_VHGN01000000	Acinetobacter baumannii	3890126	136	3808
MRSN19482	NZ_VHGM01000000	https://www.ncbi.nlm.nih.gov/nuccore/NZ_VHGM01000000	Acinetobacter baumannii	3931403	128	3812
MRSN21660	NZ_VHGL01000000	https://www.ncbi.nlm.nih.gov/nuccore/NZ_VHGL01000000	Acinetobacter baumannii	4202796	154	4126
MRSN21681	NZ_VHGK01000000	https://www.ncbi.nlm.nih.gov/nuccore/NZ_VHGK01000000	Acinetobacter baumannii	4086552	192	4014
MRSN22112	NZ_VHGJ01000000	https://www.ncbi.nlm.nih.gov/nuccore/NZ_VHGJ01000000	Acinetobacter baumannii	4052536	239	4029
MRSN23390	NZ_VHGI01000000	https://www.ncbi.nlm.nih.gov/nuccore/NZ_VHGI01000000	Acinetobacter baumannii	4074841	120	3957
MRSN24008	NZ_VHGH01000000	https://www.ncbi.nlm.nih.gov/nuccore/NZ_VHGH01000000	Acinetobacter baumannii	3837962	88	3709
MRSN24603	NZ_VHGG01000000	https://www.ncbi.nlm.nih.gov/nuccore/NZ_VHGG01000000	Acinetobacter baumannii	3799869	184	3749
MRSN25547	NZ_VHGF01000000	https://www.ncbi.nlm.nih.gov/nuccore/NZ_VHGF01000000	Acinetobacter baumannii	3986885	168	3954
MRSN2821	NZ_VHGE01000000	https://www.ncbi.nlm.nih.gov/nuccore/NZ_VHGE01000000	Acinetobacter baumannii	3630368	71	3487
MRSN29908	NZ_VHGD01000000	https://www.ncbi.nlm.nih.gov/nuccore/NZ_VHGD01000000	Acinetobacter baumannii	3817891	100	3698
MRSN29999	NZ_VHGC01000000	https://www.ncbi.nlm.nih.gov/nuccore/NZ_VHGC01000000	Acinetobacter baumannii	3863917	142	3796
MRSN30000	NZ_VHGB01000000	https://www.ncbi.nlm.nih.gov/nuccore/NZ_VHGB01000000	Acinetobacter baumannii	3989228	113	3884
MRSN30885	NZ_VHGA01000000	https://www.ncbi.nlm.nih.gov/nuccore/NZ_VHGA01000000	Acinetobacter baumannii	3938547	176	3883
MRSN30896	NZ_VHFZ01000000	https://www.ncbi.nlm.nih.gov/nuccore/NZ_VHFZ01000000	Acinetobacter baumannii	3978677	98	3900
MRSN30909	NZ_VHFY01000000	https://www.ncbi.nlm.nih.gov/nuccore/NZ_VHFY01000000	Acinetobacter baumannii	3935274	131	3857
MRSN30912	NZ_VHFX01000000	https://www.ncbi.nlm.nih.gov/nuccore/NZ_VHFX01000000	Acinetobacter baumannii	3703732	81	3539
MRSN30945	NZ_VHFW01000000	https://www.ncbi.nlm.nih.gov/nuccore/NZ_VHFW01000000	Acinetobacter baumannii	3921060	96	3808
MRSN31159	NZ_VHFV01000000	https://www.ncbi.nlm.nih.gov/nuccore/NZ_VHFV01000000	Acinetobacter baumannii	4066255	283	4070
MRSN31196	NZ_VHFU01000000	https://www.ncbi.nlm.nih.gov/nuccore/NZ_VHFU01000000	Acinetobacter baumannii	4055475	143	3994
MRSN31461	NZ_VHFT01000000	https://www.ncbi.nlm.nih.gov/nuccore/NZ_VHFT01000000	Acinetobacter baumannii	4011288	97	3881
MRSN31468	NZ_VHFS01000000	https://www.ncbi.nlm.nih.gov/nuccore/NZ_VHFS01000000	Acinetobacter baumannii	3889343	105	3800
MRSN31523	NZ_VHFR01000000	https://www.ncbi.nlm.nih.gov/nuccore/NZ_VHFR01000000	Acinetobacter baumannii	3937858	72	3773
MRSN31915	NZ_VHFQ01000000	https://www.ncbi.nlm.nih.gov/nuccore/NZ_VHFQ01000000	Acinetobacter baumannii	4061055	115	3990
MRSN31937	NZ_VHFP01000000	https://www.ncbi.nlm.nih.gov/nuccore/NZ_VHFP01000000	Acinetobacter baumannii	3619982	266	3564
MRSN31942	NZ_VHFO01000000	https://www.ncbi.nlm.nih.gov/nuccore/NZ_VHFO01000000	Acinetobacter baumannii	3907353	109	3829
MRSN31947	NZ_VHFN01000000	https://www.ncbi.nlm.nih.gov/nuccore/NZ_VHFN01000000	Acinetobacter baumannii	3909402	99	3791
MRSN32076	NZ_VHFM01000000	https://www.ncbi.nlm.nih.gov/nuccore/NZ_VHFM01000000	Acinetobacter baumannii	3867941	109	3822
MRSN32104	NZ_VHFL01000000	https://www.ncbi.nlm.nih.gov/nuccore/NZ_VHFL01000000	Acinetobacter baumannii	4317378	150	4227
MRSN32108	NZ_VHFK01000000	https://www.ncbi.nlm.nih.gov/nuccore/NZ_VHFK01000000	Acinetobacter baumannii	4041119	106	3932
MRSN32142	NZ_VHFJ01000000	https://www.ncbi.nlm.nih.gov/nuccore/NZ_VHFJ01000000	Acinetobacter baumannii	3950803	166	3902
MRSN32304	NZ_VHFI01000000	https://www.ncbi.nlm.nih.gov/nuccore/NZ_VHFI01000000	Acinetobacter baumannii	3732873	197	3659
MRSN32797	NZ_VHFH01000000	https://www.ncbi.nlm.nih.gov/nuccore/NZ_VHFH01000000	Acinetobacter baumannii	4104814	86	3985
MRSN32842	NZ_VHFG01000000	https://www.ncbi.nlm.nih.gov/nuccore/NZ_VHFG01000000	Acinetobacter baumannii	3796337	65	3658
MRSN32865	NZ_VHFF01000000	https://www.ncbi.nlm.nih.gov/nuccore/NZ_VHFF01000000	Acinetobacter baumannii	3922954	154	3817
MRSN32866	NZ_VHFE01000000	https://www.ncbi.nlm.nih.gov/nuccore/NZ_VHFE01000000	Acinetobacter baumannii	3917444	206	3886
MRSN32875	NZ_VHFD01000000	https://www.ncbi.nlm.nih.gov/nuccore/NZ_VHFD01000000	Acinetobacter baumannii	3875084	73	3704
MRSN32892	NZ_VHFC01000000	https://www.ncbi.nlm.nih.gov/nuccore/NZ_VHFC01000000	Acinetobacter baumannii	4148616	137	3992
MRSN32915	NZ_VHFB01000000	https://www.ncbi.nlm.nih.gov/nuccore/NZ_VHFB01000000	Acinetobacter baumannii	3706926	147	3632
MRSN334	NZ_VHFA01000000	https://www.ncbi.nlm.nih.gov/nuccore/NZ_VHFA01000000	Acinetobacter baumannii	3879513	159	3850
MRSN3360	NZ_VHEZ01000000	https://www.ncbi.nlm.nih.gov/nuccore/NZ_VHEZ01000000	Acinetobacter baumannii	3960624	63	3869
MRSN337038	NZ_VHEY01000000	https://www.ncbi.nlm.nih.gov/nuccore/NZ_VHEY01000000	Acinetobacter baumannii	4042424	145	3954
MRSN351162	NZ_VHEX01000000	https://www.ncbi.nlm.nih.gov/nuccore/NZ_VHEX01000000	Acinetobacter baumannii	3757122	95	3654
MRSN351524	NZ_VHEW01000000	https://www.ncbi.nlm.nih.gov/nuccore/NZ_VHEW01000000	Acinetobacter baumannii	3833740	62	3715
MRSN3658	NZ_VHEV01000000	https://www.ncbi.nlm.nih.gov/nuccore/NZ_VHEV01000000	Acinetobacter baumannii	3947544	85	3793
MRSN3692	NZ_VHEU01000000	https://www.ncbi.nlm.nih.gov/nuccore/NZ_VHEU01000000	Acinetobacter baumannii	3923256	146	3791
MRSN3874	NZ_VHET01000000	https://www.ncbi.nlm.nih.gov/nuccore/NZ_VHET01000000	Acinetobacter baumannii	3894870	150	3798
MRSN423159	NZ_VHES01000000	https://www.ncbi.nlm.nih.gov/nuccore/NZ_VHES01000000	Acinetobacter baumannii	3886800	199	3834
MRSN4484	NZ_VHER01000000	https://www.ncbi.nlm.nih.gov/nuccore/NZ_VHER01000000	Acinetobacter baumannii	4065721	168	3993
MRSN480561	NZ_VHEQ01000000	https://www.ncbi.nlm.nih.gov/nuccore/NZ_VHEQ01000000	Acinetobacter baumannii	4198708	164	4118
MRSN480622	NZ_VHEP01000000	https://www.ncbi.nlm.nih.gov/nuccore/NZ_VHEP01000000	Acinetobacter baumannii	3819538	98	3750
MRSN489669	NZ_VHEO01000000	https://www.ncbi.nlm.nih.gov/nuccore/NZ_VHEO01000000	Acinetobacter baumannii	3752286	127	3646
MRSN489678	NZ_VHEN01000000	https://www.ncbi.nlm.nih.gov/nuccore/NZ_VHEN01000000	Acinetobacter baumannii	3801109	125	3708
MRSN4943	NZ_VHEM01000000	https://www.ncbi.nlm.nih.gov/nuccore/NZ_VHEM01000000	Acinetobacter baumannii	3805274	119	3684
MRSN5969	NZ_VHEL01000000	https://www.ncbi.nlm.nih.gov/nuccore/NZ_VHEL01000000	Acinetobacter baumannii	3680944	208	3652
MRSN6541	NZ_VHEK01000000	https://www.ncbi.nlm.nih.gov/nuccore/NZ_VHEK01000000	Acinetobacter baumannii	4102859	156	4088
MRSN7067	NZ_VHEJ01000000	https://www.ncbi.nlm.nih.gov/nuccore/NZ_VHEJ01000000	Acinetobacter baumannii	4026208	112	3951
MRSN7113	NZ_VHEI01000000	https://www.ncbi.nlm.nih.gov/nuccore/NZ_VHEI01000000	Acinetobacter baumannii	4041514	100	3906
MRSN7124	NZ_VHEH01000000	https://www.ncbi.nlm.nih.gov/nuccore/NZ_VHEH01000000	Acinetobacter baumannii	3812338	123	3711
MRSN7137	NZ_VHEG01000000	https://www.ncbi.nlm.nih.gov/nuccore/NZ_VHEG01000000	Acinetobacter baumannii	3953918	82	3790
MRSN7153	NZ_VHEF01000000	https://www.ncbi.nlm.nih.gov/nuccore/NZ_VHEF01000000	Acinetobacter baumannii	3746484	247	3782
MRSN7213	NZ_VHEE01000000	https://www.ncbi.nlm.nih.gov/nuccore/NZ_VHEE01000000	Acinetobacter baumannii	3775402	73	3622
MRSN7251	NZ_VHED01000000	https://www.ncbi.nlm.nih.gov/nuccore/NZ_VHED01000000	Acinetobacter baumannii	3899794	179	3894
MRSN7431	NZ_VHEC01000000	https://www.ncbi.nlm.nih.gov/nuccore/NZ_VHEC01000000	Acinetobacter baumannii	3896092	158	3826
MRSN7446	NZ_VHEB01000000	https://www.ncbi.nlm.nih.gov/nuccore/NZ_VHEB01000000	Acinetobacter baumannii	3998300	86	3836
MRSN7460	NZ_VHEA01000000	https://www.ncbi.nlm.nih.gov/nuccore/NZ_VHEA01000000	Acinetobacter baumannii	4445863	174	4406
MRSN7521	NZ_VHDZ01000000	https://www.ncbi.nlm.nih.gov/nuccore/NZ_VHDZ01000000	Acinetobacter baumannii	3996674	190	3965
MRSN7576	NZ_VHDY01000000	https://www.ncbi.nlm.nih.gov/nuccore/NZ_VHDY01000000	Acinetobacter baumannii	3835385	78	3702
MRSN7690	NZ_VHDX01000000	https://www.ncbi.nlm.nih.gov/nuccore/NZ_VHDX01000000	Acinetobacter baumannii	3868219	144	3806
MRSN7725	NZ_VHDW01000000	https://www.ncbi.nlm.nih.gov/nuccore/NZ_VHDW01000000	Acinetobacter baumannii	4037631	137	3914
MRSN7735	NZ_VHDV01000000	https://www.ncbi.nlm.nih.gov/nuccore/NZ_VHDV01000000	Acinetobacter baumannii	3823200	88	3656
MRSN843	NZ_VHDU01000000	https://www.ncbi.nlm.nih.gov/nuccore/NZ_VHDU01000000	Acinetobacter baumannii	4048513	136	3966
MRSN918	NZ_VHDT01000000	https://www.ncbi.nlm.nih.gov/nuccore/NZ_VHDT01000000	Acinetobacter baumannii	3962420	255	3932
MRSN959	NZ_VHDS01000000	https://www.ncbi.nlm.nih.gov/nuccore/NZ_VHDS01000000	Acinetobacter baumannii	3982188	111	3912
MRSN960	NZ_VHDR01000000	https://www.ncbi.nlm.nih.gov/nuccore/NZ_VHDR01000000	Acinetobacter baumannii	3948563	125	3869

### Sheet: Table S2
Supplemental Table S2. Table containing predicted prophages and their coordinates.
ID	Host name	Size (kb)	Cross-contig?	Coordinates (NCBI Locus/Start-End + Additional loci if cross-contig)
AB5075.50.R	AB5075	50	N	NZ_AHAH01000033.1/84583-34203
AB5075.35.L	AB5075	35	N	NZ_AHAH01000028.1/7816-42922
AB5075.19.HYP	AB5075	19	N	NZ_AHAH01000021.1/228259-209233
ARLG-6273.36.zapE|glcB	ARLG-6273	36	N	DAKMEI010000006.1/45189-8846
ARLG-6274.36.zapE|glcB	ARLG-6274	36	N	DAKMUI010000003.1/117055-80712
ARLG-6275.36.zapE|glcB	ARLG-6275	36	N	DAKMQA010000004.1/45247-8904
ARLG-6277.36.zapE|glcB	ARLG-6277	36	N	DAKMIL010000002.1/117055-80712
ARLG-6278.36.zapE|glcB	ARLG-6278	36	N	DAKMRD010000002.1/117055-80712
ARLG-6279.36.zapE|glcB	ARLG-6279	36	N	DAKMAQ010000001.1/117057-80714
ARLG-6284.36.zapE|glcB	ARLG-6284	36	N	DAKMDB010000006.1/45170-8827
ARLG-6286.36.zapE|glcB	ARLG-6286	36	N	DAKMNR010000003.1/117057-80714
ARLG-6287.36.zapE|glcB	ARLG-6287	36	N	DAKMEJ010000002.1/117055-80712
ARLG-6289.36.zapE|glcB	ARLG-6289	36	N	DAKMEU010000002.1/62436-98779
ARLG-6290.36.zapE|glcB	ARLG-6290	36	Y	DAKMFF010000009.1/34080-1+DAKMFF010000013.1/82977-80713
ARLG-6295.36.zapE|glcB	ARLG-6295	36	N	DAKMGB010000026.1/45055-8712
ARLG-6296.36.zapE|glcB	ARLG-6296	36	N	DAKMGN010000005.1/45044-8701
ARLG-6297.36.zapE|glcB	ARLG-6297	36	N	DAKMNX010000003.1/62437-98780
ARLG-6298.36.zapE|glcB	ARLG-6298	36	N	DAKMOH010000002.1/36135-72478
ARLG-6301.36.zapE|glcB	ARLG-6301	36	N	DAKMOS010000002.1/117058-80715
ARLG-6302.36.zapE|glcB	ARLG-6302	36	N	DAKMTX010000002.1/62436-98779
ARLG-6303.36.zapE|glcB	ARLG-6303	36	N	DAKMUJ010000002.1/62436-98779
ARLG-6306.34.6S	ARLG-6306	34	Y	DAKMUU010000009.1/110997-113471+DAKMUU010000029.1/1-31781
ARLG-6308.19.HYP	ARLG-6308	19	N	DAKNBC010000038.1/19310-38345
ARLG-6310.28.hcaT	ARLG-6310	28	Y	DAKNBO010000043.1/25894-1+DAKNBO010000040.1/32594-30933
ARLG-6311.41.G	ARLG-6311	41	Y	DAKMHB010000036.1/2965-1+DAKMHB010000030.1/40104-2149
ARLG-6312.41.G|HYP	ARLG-6312	41	Y	DAKMHL010000017.1/40957-1+DAKMHL010000111.1/2229-2073
ARLG-6314.36.zapE|glcB	ARLG-6314	36	N	DAKMHV010000003.1/117057-80714
ARLG-6315.36.zapE|glcB	ARLG-6315	36	Y	DAKMPG010000142.1/3882-8898+DAKMPG010000016.1/39989-8707
ARLG-6316.36.zapE|glcB	ARLG-6316	36	N	DAKMPQ010000001.1/110401-74058
ARLG-6321.36.zapE|glcB	ARLG-6321	36	N	DAKMUY010000001.1/45675-82018
ARLG-6322.36.zapE|glcB	ARLG-6322	36	N	DAKMVK010000004.1/62437-98780
ARLG-6323.36.zapE|glcB	ARLG-6323	36	N	DAKMVU010000021.1/45104-8761
ARLG-6324.36.zapE|glcB	ARLG-6324	36	N	DAKNBR010000005.1/45175-8832
ARLG-6325.36.zapE|glcB	ARLG-6325	36	N	DAKNCC010000005.1/117058-80715
ARLG-6326.36.zapE|glcB	ARLG-6326	36	N	DAKNCL010000002.1/62437-98780
ARLG-6327.36.zapE|glcB	ARLG-6327	36	N	DAKLYL010000005.1/117057-80714
ARLG-6328.36.zapE|glcB	ARLG-6328	36	N	DAKLYX010000019.1/45177-8835
ARLG-6329.36.zapE|glcB	ARLG-6329	36	N	DAKLZH010000001.1/62437-98780
ARLG-6330.36.zapE|glcB	ARLG-6330	36	N	DAKMIA010000001.1/117057-80714
ARLG-6331.58.zapE|glcB,pyrF	ARLG-6331	58	Y	DAKMIJ010000009.1/34080-1+DAKMIJ010000023.1/56680-32849
ARLG-6332.36.zapE|glcB	ARLG-6332	36	N	DAKMIW010000001.1/117057-80714
ARLG-6334.36.zapE|glcB	ARLG-6334	36	N	DAKMWI010000003.1/117055-80712
ARLG-6335.36.zapE|glcB	ARLG-6335	36	N	DAKMWQ010000002.1/117058-80715
ARLG-6336.36.zapE|glcB	ARLG-6336	36	N	DAKMWY010000002.1/117055-80712
ARLG-6339.36.zapE|glcB	ARLG-6339	36	N	DAKMJG010000002.1/117057-80714
ARLG-6341.36.zapE|glcB	ARLG-6341	36	N	DAKMJR010000001.1/62437-98780
ARLG-6343.36.zapE|glcB	ARLG-6343	36	N	DAKMKC010000009.1/45241-8898
ARLG-6344.36.zapE|glcB	ARLG-6344	36	N	DAKMQI010000001.1/62437-98780
ARLG-6345.36.HYP|yadG	ARLG-6345	36	Y	DAKMQS010000004.1/28927-1+DAKMQS010000007.1/1-7293
ARLG-6345.37.R	ARLG-6345	37	N	DAKMQS010000024.1/40697-3273
ARLG-6347.38.HYP|yadG	ARLG-6347	38	Y	DAKMRE010000003.1/30220-1+DAKMRE010000001.1/1-7293
ARLG-6347.37.R	ARLG-6347	37	N	DAKMRE010000026.1/40697-3273
ARLG-6348.37.R	ARLG-6348	37	N	DAKMXK010000024.1/38707-1283
ARLG-6349.37.R	ARLG-6349	37	N	DAKMXQ010000026.1/38661-1236
ARLG-6353.41.His_Phos_1|GspL_C	ARLG-6353	41	N	DAKLZX010000003.1/114676-155283
ARLG-6354.36.HYP|yadG	ARLG-6354	36	Y	DAKMKG010000004.1/28927-1+DAKMKG010000001.1/1-7293
ARLG-6354.37.R	ARLG-6354	37	N	DAKMKG010000002.1/12509-49933
ARLG-6355.36.HYP|yadG	ARLG-6355	36	Y	DAKMKP010000008.1/28927-1+DAKMKP010000001.1/1-7293
ARLG-6356.36.HYP|yadG	ARLG-6356	36	Y	DAKMKX010000006.1/28927-1+DAKMKX010000009.1/1-7293
ARLG-6356.37.R	ARLG-6356	37	N	DAKMKX010000013.1/81356-43930
ARLG-6357.40.HYP|yadG	ARLG-6357	40	Y	DAKMAG010000007.1/28927-1+DAKMAG010000050.1/1-10713
ARLG-6357.37.R	ARLG-6357	37	N	DAKMAG010000010.1/81367-43941
ARLG-6358.37.R	ARLG-6358	37	N	DAKMAS010000018.1/63412-25987
ARLG-6359.37.R	ARLG-6359	37	Y	DAKMBF010000059.1/10389-14960+DAKMBF010000013.1/76477-43618
ARLG-6366.38.zapE|glcB	ARLG-6366	38	N	DAKMSG010000005.1/47194-8707
ARLG-6369.38.zapE|glcB	ARLG-6369	38	N	DAKMSQ010000003.1/160203-121716
ARLG-6370.38.zapE|glcB	ARLG-6370	38	N	DAKMTB010000011.1/47332-8845
ARLG-6371.38.zapE|glcB	ARLG-6371	38	N	DAKMTM010000001.1/180304-141817
ARLG-6372.38.zapE|glcB	ARLG-6372	38	N	DAKMYE010000003.1/150636-112149
ARLG-6373.38.zapE|glcB	ARLG-6373	38	N	DAKMYP010000003.1/180304-141817
ARLG-6375.38.zapE|glcB	ARLG-6375	38	N	DAKMZB010000007.1/47209-8722
ARLG-6376.38.zapE|glcB	ARLG-6376	38	N	DAKMBS010000001.1/150696-112209
ARLG-6377.38.zapE|glcB	ARLG-6377	38	N	DAKMCD010000007.1/47342-8855
ARLG-6378.38.zapE|glcB	ARLG-6378	38	N	DAKMCO010000010.1/47332-8845
ARLG-6379.38.zapE|glcB	ARLG-6379	38	N	DAKMLO010000008.1/47247-8760
ARLG-6381.52.hcaT	ARLG-6381	52	N	DAKMLZ010000008.1/2203-54082
ARLG-6383.40.R	ARLG-6383	40	N	DAKMZO010000003.1/72874-113036
ARLG-6383.19.HYP	ARLG-6383	19	N	DAKMZO010000021.1/20970-1944
ARLG-6384.38.zapE|glcB	ARLG-6384	38	N	DAKMZZ010000002.1/128955-90468
ARLG-6385.19.HYP	ARLG-6385	19	N	DAKNAK010000011.1/48071-29045
ARLG-6385.92.R,Toluene_X|ompR	ARLG-6385	92	Y	DAKNAK010000010.1/84869-49627+DAKNAK010000002.1/170375-113939
ARLG-6388.36.zapE|glcB	ARLG-6388	36	N	DAKMDC010000004.1/117055-80712
ARLG-6392.41.hcaT	ARLG-6392	41	Y	DAKMMN010000025.1/25893-1+DAKMMN010000023.1/46354-30934
ARLG-6393.36.6S	ARLG-6393	36	Y	DAKMMZ010000020.1/27417-1+DAKMMZ010000063.1/1-8405
ARLG-6394.36.zapE|glcB	ARLG-6394	36	N	DAKMNJ010000002.1/90134-53792
ARLG-6396.36.zapE|glcB	ARLG-6396	36	N	DAKMNM010000001.1/117057-80714
ARLG-6398.36.zapE|glcB	ARLG-6398	36	N	DAKMNP010000002.1/117057-80714
ARLG-6399.36.zapE|glcB	ARLG-6399	36	N	DAKMNN010000001.1/62438-98781
ARLG-6400.36.zapE|glcB	ARLG-6400	36	N	DAKMNO010000004.1/39012-2669
ARLG-6401.36.zapE|glcB	ARLG-6401	36	N	DAKMNQ010000001.1/117057-80714
ARLG-6402.50.6S	ARLG-6402	50	Y	DAKMDX010000027.1/45218-47682+DAKMDX010000023.1/1-47986
ARLG-6406.41.G	ARLG-6406	41	Y	DAKMEB010000035.1/3456-1+DAKMEB010000012.1/1-37956
ARLG-6407.36.zapE|glcB	ARLG-6407	36	N	DAKMEC010000005.1/117057-80714
ARLG-6407.21.hcaT	ARLG-6407	21	Y	DAKMEC010000055.1/20914-1+DAKMEC010000041.1/31898-31741
ARLG-6409.36.zapE|glcB	ARLG-6409	36	N	DAKMED010000001.1/117055-80712
ARLG-6410.36.zapE|glcB	ARLG-6410	36	Y	DAKMEE010000010.1/34080-1+DAKMEE010000027.1/51134-48870
ARLG-6411.36.zapE|glcB	ARLG-6411	36	N	DAKMEF010000002.1/117057-80714
ARLG-6412.36.zapE|glcB	ARLG-6412	36	Y	DAKMEG010000004.1/34080-1+DAKMEG010000023.1/51139-48875
ARLG-6415.36.zapE|glcB	ARLG-6415	36	N	DAKMEK010000002.1/62438-98781
ARLG-6416.36.zapE|glcB	ARLG-6416	36	N	DAKMEL010000003.1/117056-80713
ARLG-6417.50.hcaT	ARLG-6417	50	N	DAKMEM010000003.1/16386-66663
ARLG-6417.37.R	ARLG-6417	R;supp=;intLongest=384;Y;coord=DAKMEM010000018	Y	DAKMEM010000018.1/72945-77516+DAKMEM010000039.1/34117-1276
ARLG-6418.41.His_Phos_1|GspL_C	ARLG-6418	41	N	DAKMEN010000012.1/12452-53059
ARLG-6419.37.R	ARLG-6419	37	N	DAKMEO010000030.1/38699-1274
ARLG-6423.38.zapE|glcB	ARLG-6423	38	Y	DAKMES010000023.1/3963-1+DAKMES010000012.1/83425-48940
ARLG-8137.38.zapE|glcB	ARLG-8137	38	N	DAKMET010000001.1/41495-3443
ARLG-8137.40.H	ARLG-8137	H;supp=;intLongest=387;N;coord=DAKMET010000018	N	DAKMET010000018.1/39881-236
ARLG-8138.44.G	ARLG-8138	44	N	DAKMEV010000009.1/33137-76695
ARLG-8144.26.hcaT	ARLG-8144	26	Y	DAKMEY010000027.1/43756-61641+DAKMEY010000008.1/1-7661
ARLG-8145.37.hcaT	ARLG-8145	37	Y	DAKMEZ010000022.1/43755-73502+DAKMEZ010000008.1/1-7661
ARLG-8146.37.hcaT	ARLG-8146	37	Y	DAKMFA010000022.1/43755-73502+DAKMFA010000008.1/1-7661
ARLG-8148.36.6S	ARLG-8148	36	N	DAKMFB010000023.1/25434-61520
ARLG-8148.38.HYP|HYP	ARLG-8148	38	Y	DAKMFB010000023.1/61520-65602+DAKMFB010000029.1/43874-10244
ARLG-8149.35.zapE|glcB	ARLG-8149	35	Y	DAKMFC010000027.1/2361-1+DAKMFC010000007.1/188788-156257
ARLG-8151.36.6S	ARLG-8151	36	N	DAKMFE010000019.1/25433-61519
ARLG-8156.36.6S	ARLG-8156	36	N	DAKMFH010000020.1/25434-61520
ARLG-8156.41.HYP,HYP|HYP	ARLG-8156	41	Y	DAKMFH010000020.1/61520-69094+DAKMFH010000027.1/45505-12011
ARLG-8158.35.zapE|glcB	ARLG-8158	35	Y	DAKMFI010000027.1/2403-1+DAKMFI010000007.1/188788-156257
ARLG-8162.41.6S	ARLG-8162	41	Y	DAKMFL010000030.1/25430-33008+DAKMFL010000027.1/43875-10207
ARLG-8164.41.6S	ARLG-8164	41	Y	DAKMFM010000031.1/25430-33230+DAKMFM010000027.1/43873-10205
ARLG-8167.36.6S	ARLG-8167	36	N	DAKMFN010000022.1/25434-61520
ARLG-8173.36.6S	ARLG-8173	36	N	DAKMFR010000021.1/25434-61520
ARLG-8174.36.6S	ARLG-8174	36	N	DAKMFS010000022.1/25434-61520
ARLG-8179.36.6S	ARLG-8179	36	N	DAKMFU010000024.1/25434-61520
ARLG-8179.38.HYP|HYP	ARLG-8179	HYP|HYP;supp=;intLongest=458;Y;coord=DAKMFU010000024	Y	DAKMFU010000024.1/61520-65602+DAKMFU010000029.1/43874-10244
ARLG-8180.35.zapE|glcB	ARLG-8180	35	N	DAKMFW010000004.1/191348-156256
ARLG-8183.33.L	ARLG-8183	33	N	DAKMFX010000021.1/46106-12794
ARLG-8184.36.6S	ARLG-8184	36	N	DAKMFY010000020.1/25434-61520
ARLG-8185.51.trpG	ARLG-8185	51	N	DAKMGA010000018.1/26611-77723
ARLG-8185.36.6S	ARLG-8185	36	N	DAKMGA010000021.1/46305-10219
ARLG-8186.35.zapE|glcB	ARLG-8186	35	Y	DAKMFZ010000029.1/2347-1+DAKMFZ010000006.1/188788-156257
ARLG-8190.36.HYP|HYP	ARLG-8190	36	N	DAKMGC010000017.1/46303-10217
ARLG-8190.41.hcaT,6S	ARLG-8190	41	Y	DAKMGC010000031.1/13123-1+DAKMGC010000017.1/74218-46303
ARLG-8191.35.zapE|glcB	ARLG-8191	35	Y	DAKMGD010000034.1/2374-1+DAKMGD010000035.1/1-32532
ARLG-8191.40.hcaT	ARLG-8191	40	Y	DAKMGD010000026.1/12927-1+DAKMGD010000023.1/63868-36502
ARLG-8191.110.Z	ARLG-8191	110	Y	DAKMGD010000013.1/35410-101518+DAKMGD010000006.1/1-44107
ARLG-8195.42.6S	ARLG-8195	42	Y	DAKMGE010000031.1/2379-1+DAKMGE010000020.1/82031-42596
ARLG-8197.39.6S	ARLG-8197	39	Y	DAKMGF010000035.1/27229-31301+DAKMGF010000019.1/77747-42587
ARLG-8198.35.HYP|hcaT,trpG	ARLG-8198	35	Y	DAKMGG010000067.1/4890-1+DAKMGG010000027.1/1-29924
ARLG-8199.37.6S	ARLG-8199	37	Y	DAKMGI010000023.1/40500-48267+DAKMGI010000028.1/38969-9880
ARLG-8200.35.zapE|glcB	ARLG-8200	35	Y	DAKMGH010000033.1/2374-1+DAKMGH010000004.1/188788-156257
ARLG-8200.110.Z	ARLG-8200	110	Y	DAKMGH010000014.1/35407-101520+DAKMGH010000009.1/1-44103
ARLG-8204.40.6S	ARLG-8204	40	Y	DAKMGJ010000032.1/2539-1+DAKMGJ010000027.1/50630-12985
ARLG-8208.35.zapE|glcB	ARLG-8208	35	Y	DAKMGL010000033.1/2374-1+DAKMGL010000035.1/38676-6145
ARLG-8208.110.Z	ARLG-8208	110	Y	DAKMGL010000014.1/35410-101520+DAKMGL010000007.1/1-44107
ARLG-8211.38.trpG,HYP|hcaT	ARLG-8211	38	Y	DAKMGM010000058.1/8127-1+DAKMGM010000027.1/1-29849
ARLG-8213.52.trpG	ARLG-8213	52	Y	DAKMGO010000007.1/23267-1+DAKMGO010000029.1/1-28561
ARLG-8213.34.6S	ARLG-8213	34	Y	DAKMGO010000028.1/40452-44760+DAKMGO010000032.1/39357-9879
ARLG-8216.35.zapE|glcB	ARLG-8216	35	Y	DAKMGP010000033.1/2374-1+DAKMGP010000034.1/1-32532
ARLG-8217.48.hcaT	ARLG-8217	48	Y	DAKMGR010000023.1/16377-56156+DAKMGR010000006.1/1-7804
ARLG-8217.36.6S	ARLG-8217	36	N	DAKMGR010000020.1/25434-61520
ARLG-8218.37.decR|yebC	ARLG-8218	37	N	DAKMGS010000020.1/42929-5770
ARLG-8218.43.G	ARLG-8218	43	N	DAKMGS010000003.1/47654-90348
ARLG-8218.55.lexA,HYP|yadG	ARLG-8218	55	Y	DAKMGS010000035.1/26499-1+DAKMGS010000033.1/35557-7039
ARLG-8221.52.AA_kinase	ARLG-8221	52	N	DAKMNS010000006.1/4305-56715
ARLG-8222.33.hcaT	ARLG-8222	33	Y	DAKMNT010000037.1/25014-1+DAKMNT010000021.1/70216-62413
ARLG-8223.29.decR|yebC	ARLG-8223	29	Y	DAKMNU010000012.1/9528-1+DAKMNU010000023.1/68653-49194
ARLG-8224.33.hcaT	ARLG-8224	33	Y	DAKMNV010000051.1/25013-1+DAKMNV010000006.1/1-7804
ARLG-8226.38.trpG	ARLG-8226	38	Y	DAKMNW010000028.1/34250-41905+DAKMNW010000027.1/1-29849
ARLG-8227.35.zapE|glcB	ARLG-8227	35	Y	DAKMNY010000030.1/2331-1+DAKMNY010000006.1/188732-156258
ARLG-8231.72.tdh	ARLG-8231	72	Y	DAKMOA010000029.1/21199-46668+DAKMOA010000014.1/1-46150
ARLG-8232.36.6S	ARLG-8232	36	Y	DAKMOB010000037.1/27229-31301+DAKMOB010000019.1/74056-42587
ARLG-8233.52.trpG	ARLG-8233	52	Y	DAKMOC010000008.1/23267-1+DAKMOC010000028.1/1-28534
ARLG-8233.34.6S	ARLG-8233	6S;supp=;intLongest=458;Y;coord=DAKMOC010000027	Y	DAKMOC010000027.1/40452-44760+DAKMOC010000032.1/39359-9881
ARLG-8234.40.zapE|glcB	ARLG-8234	40	N	DAKMOD010000004.1/106500-66981
ARLG-8237.29.trpG,HYP|hcaT	ARLG-8237	29	Y	DAKMOG010000042.1/3810-1+DAKMOG010000027.1/1-25538
ARLG-8237.34.6S	ARLG-8237	6S;supp=;intLongest=458;Y;coord=DAKMOG010000024	Y	DAKMOG010000024.1/40500-48243+DAKMOG010000031.1/36245-9880
ARLG-8239.33.hcaT	ARLG-8239	33	Y	DAKMOI010000037.1/25013-1+DAKMOI010000020.1/70216-62413
ARLG-8240.38.trpG,HYP|hcaT	ARLG-8240	38	Y	DAKMOJ010000051.1/8127-1+DAKMOJ010000029.1/1-29849
ARLG-8245.29.HYP|hcaT,trpG	ARLG-8245	29	Y	DAKMOO010000045.1/3809-1+DAKMOO010000030.1/1-25538
ARLG-8245.34.6S	ARLG-8245	6S;supp=;intLongest=458;Y;coord=DAKMOO010000025	Y	DAKMOO010000025.1/40500-48243+DAKMOO010000032.1/36245-9880
ARLG-8248.43.Z	ARLG-8248	43	N	DAKMOL010000013.1/35407-78139
ARLG-8248.46.6S	ARLG-8248	46	Y	DAKMOL010000029.1/36790-47525+DAKMOL010000020.1/77897-42599
ARLG-8249.33.6S	ARLG-8249	33	Y	DAKMON010000032.1/25430-29502+DAKMON010000027.1/39477-10207
ARLG-8257.35.zapE|glcB	ARLG-8257	35	Y	DAKMOT010000034.1/2374-1+DAKMOT010000005.1/188788-156257
ARLG-8257.110.Z	ARLG-8257	110	Y	DAKMOT010000014.1/35410-101520+DAKMOT010000007.1/1-44107
ARLG-8259.35.zapE|glcB	ARLG-8259	35	Y	DAKMOW010000034.1/2374-1+DAKMOW010000005.1/188788-156257
ARLG-8261.34.zapE|glcB	ARLG-8261	34	Y	DAKMOU010000051.1/4421-6741+DAKMOU010000003.1/225112-193048
ARLG-8262.52.R	ARLG-8262	52	Y	DAKMOV010000011.1/78677-118037+DAKMOV010000022.1/57921-45052
ARLG-8268.38.zapE|glcB	ARLG-8268	38	N	DAKMTU010000004.1/61199-22712
ARLG-8268.53.trpG	ARLG-8268	53	N	DAKMTU010000005.1/67472-14958
ARLG-8270.53.6S	ARLG-8270	53	Y	DAKMTV010000013.1/48176-1+DAKMTV010000006.1/171652-167182
ARLG-8271.34.zapE|glcB	ARLG-8271	34	Y	DAKMTW010000051.1/4421-6741+DAKMTW010000003.1/224718-192654
ARLG-8273.32.trpG	ARLG-8273	32	Y	DAKMTY010000006.1/2592-1+DAKMTY010000027.1/1-29157
ARLG-8275.28.decR|yebC	ARLG-8275	28	Y	DAKMUA010000002.1/9528-1+DAKMUA010000019.1/67760-49194
ARLG-8276.35.decR|yebC	ARLG-8276	35	Y	DAKMUB010000004.1/33850-1+DAKMUB010000076.1/1-1582
ARLG-8276.38.L	ARLG-8276	38	N	DAKMUB010000009.1/22371-60856
ARLG-8281.45.hcaT	ARLG-8281	45	Y	DAKMUE010000018.1/37068-1+DAKMUE010000004.1/1-7804
ARLG-8282.44.hcaT	ARLG-8282	44	Y	DAKMUF010000019.1/35909-1+DAKMUF010000004.1/1-7804
ARLG-8282.46.6S	ARLG-8282	46	Y	DAKMUF010000031.1/36790-47527+DAKMUF010000021.1/77895-42597
ARLG-8287.32.zapE|glcB	ARLG-8287	32	Y	DAKMUH010000011.1/28903-1+DAKMUH010000007.1/159178-156259
ARLG-8288.44.hcaT	ARLG-8288	44	Y	DAKMUK010000017.1/35909-1+DAKMUK010000006.1/1-7804
ARLG-8289.32.zapE|glcB	ARLG-8289	32	Y	DAKMUL010000011.1/28903-1+DAKMUL010000007.1/159177-156258
ARLG-8290.32.zapE|glcB	ARLG-8290	32	Y	DAKMUM010000011.1/28741-1+DAKMUM010000007.1/159177-156258
ARLG-8291.36.zapE|glcB	ARLG-8291	36	Y	DAKMUN010000015.1/32922-1+DAKMUN010000007.1/159177-156258
ARLG-8292.44.hcaT	ARLG-8292	44	Y	DAKMUO010000017.1/35909-1+DAKMUO010000006.1/1-7804
ARLG-8293.38.zapE|glcB	ARLG-8293	38	N	DAKMUP010000001.1/262400-223913
ARLG-8293.36.R	ARLG-8293	36	N	DAKMUP010000015.1/42107-78205
ARLG-8293.42.6S	ARLG-8293	42	Y	DAKMUP010000018.1/39006-71617+DAKMUP010000008.1/154037-144393
ARLG-8293.40.H	ARLG-8293	H;supp=;intLongest=387;N;coord=DAKMUP010000006	N	DAKMUP010000006.1/144398-104753
ARLG-8294.44.hcaT	ARLG-8294	44	Y	DAKMUQ010000017.1/35909-1+DAKMUQ010000006.1/1-7804
ARLG-8295.53.dusB	ARLG-8295	53	N	DAKMUR010000002.1/118678-65831
ARLG-8297.38.zapE|glcB	ARLG-8297	38	N	DAKMUT010000001.1/212831-174344
ARLG-8297.36.R	ARLG-8297	36	N	DAKMUT010000014.1/42107-78205
ARLG-8297.40.H	ARLG-8297	H;supp=;intLongest=387;N;coord=DAKMUT010000006	N	DAKMUT010000006.1/144398-104753
ARLG-8297.43.6S	ARLG-8297	6S;supp=;intLongest=458;Y;coord=DAKMUT010000016	Y	DAKMUT010000016.1/39004-71615+DAKMUT010000033.1/17225-7089
ARLG-8298.32.trpG	ARLG-8298	32	Y	DAKMUV010000004.1/28934-1+DAKMUV010000048.1/1-3342
ARLG-8299.38.L	ARLG-8299	38	N	DAKMUW010000002.1/270121-231636
ARLG-8301.53.dusB	ARLG-8301	53	N	DAKMUX010000003.1/118678-65831
ARLG-8304.86.N,trpG	ARLG-8304	86	Y	DAKNAL010000007.1/45348-1+DAKNAL010000023.1/1-40244
ARLG-8304.27.HYP|hcaT	ARLG-8304	27	Y	DAKNAL010000026.1/26418-1+DAKNAL010000012.1/1-429
ARLG-8305.40.6S	ARLG-8305	40	Y	DAKNAM010000018.1/35193-1+DAKNAM010000002.1/278266-273806
ARLG-8306.33.zapE|glcB	ARLG-8306	33	Y	DAKNAN010000019.1/31319-1+DAKNAN010000012.1/158013-156258
ARLG-8310.170.trpG,N	ARLG-8310	170	Y	DAKNAQ010000007.1/28487-1+DAKNAQ010000012.1/156376-14822
ARLG-8311.50.hcaT	ARLG-8311	50	Y	DAKNAR010000040.1/9536-1+DAKNAR010000003.1/1-40393
ARLG-8312.28.6S	ARLG-8312	28	Y	DAKNAT010000022.1/2475-1+DAKNAT010000004.1/237455-212113
ARLG-8313.24.HYP|yadG	ARLG-8313	24	Y	DAKNAU010000018.1/62011-84948+DAKNAU010000001.1/1-1432
ARLG-8313.43.G	ARLG-8313	43	N	DAKNAU010000005.1/197953-155167
ARLG-8314.170.N,trpG	ARLG-8314	170	Y	DAKNAV010000007.1/28487-1+DAKNAV010000012.1/156376-14822
ARLG-8328.34.6S	ARLG-8328	34	Y	DAKNBH010000022.1/3150-1+DAKNBH010000034.1/1-31072
ARLG-8330.34.6S	ARLG-8330	34	Y	DAKNBJ010000022.1/3150-1+DAKNBJ010000035.1/1-31072
ARLG-8338.27.6S	ARLG-8338	27	N	DAKNBN010000015.1/29489-2471
ARLG-8340.170.trpG,N	ARLG-8340	170	Y	DAKMGT010000001.1/28487-1+DAKMGT010000011.1/156406-14822
ARLG-8342.34.6S	ARLG-8342	34	Y	DAKMGU010000022.1/3150-1+DAKMGU010000035.1/1-31072
ARLG-8344.50.hcaT	ARLG-8344	50	Y	DAKMGX010000041.1/9536-1+DAKMGX010000002.1/1-40393
ARLG-8349.170.N,trpG	ARLG-8349	170	Y	DAKMHE010000007.1/28487-1+DAKMHE010000012.1/156376-14822
ARLG-8350.34.6S	ARLG-8350	34	Y	DAKMHD010000022.1/3150-1+DAKMHD010000036.1/1-31072
ARLG-8353.50.hcaT	ARLG-8353	50	Y	DAKMHG010000041.1/9536-1+DAKMHG010000002.1/1-40393
ARLG-8354.50.hcaT	ARLG-8354	50	Y	DAKMHH010000040.1/9536-1+DAKMHH010000003.1/1-40393
ARLG-8355.50.hcaT	ARLG-8355	50	Y	DAKMHI010000040.1/9536-1+DAKMHI010000003.1/1-40393
ARLG-8357.34.6S	ARLG-8357	34	Y	DAKMHK010000029.1/3150-1+DAKMHK010000034.1/1-31072
ARLG-8361.34.6S	ARLG-8361	34	Y	DAKMHN010000029.1/3150-1+DAKMHN010000033.1/1-31072
ARLG-8375.34.zapE|glcB	ARLG-8375	34	Y	DAKMHT010000018.1/31813-1+DAKMHT010000006.1/158309-156258
ARLG-8377.34.zapE|glcB	ARLG-8377	34	Y	DAKMHW010000017.1/31813-1+DAKMHW010000007.1/158016-156258
ARLG-8379.34.zapE|glcB	ARLG-8379	34	Y	DAKMOY010000018.1/32403-1+DAKMOY010000011.1/158044-156258
ARLG-8384.40.His_Phos_1|GspL_C,zapE|glcB	ARLG-8384	40	Y	DAKMPD010000018.1/31813-1+DAKMPD010000098.1/7709-1
ARLG-8387.28.6S	ARLG-8387	28	Y	DAKMPE010000023.1/2475-1+DAKMPE010000011.1/154694-129352
ARLG-8395.28.6S	ARLG-8395	28	Y	DAKMPI010000022.1/2475-1+DAKMPI010000004.1/287632-262290
ARLG-8407.28.6S	ARLG-8407	28	Y	DAKMPO010000023.1/2475-1+DAKMPO010000011.1/154694-129352
ARLG-8410.51.dusB	ARLG-8410	51	Y	DAKMPR010000002.1/22514-1+DAKMPR010000004.1/190947-162833
ARLG-8423.40.zapE|glcB,His_Phos_1|GspL_C	ARLG-8423	40	Y	DAKMPU010000018.1/31813-1+DAKMPU010000098.1/7709-1
ARLG-8425.51.dusB	ARLG-8425	51	Y	DAKMPX010000002.1/22514-1+DAKMPX010000004.1/190947-162833
ARLG-8426.51.dusB	ARLG-8426	51	Y	DAKMPY010000004.1/22514-1+DAKMPY010000019.1/93944-65830
ARLG-8426.32.hcaT	ARLG-8426	32	Y	DAKMPY010000022.1/24121-1+DAKMPY010000006.1/1-7804
ARLG-8428.51.dusB	ARLG-8428	51	Y	DAKMPZ010000004.1/22514-1+DAKMPZ010000018.1/93944-65830
ARLG-8429.34.V	ARLG-8429	34	N	DAKMVA010000001.1/104945-71173
ARLG-8438.34.zapE|glcB	ARLG-8438	34	Y	DAKMVD010000018.1/32403-1+DAKMVD010000010.1/158044-156258
ARLG-8439.34.6S	ARLG-8439	34	Y	DAKMVE010000042.1/3150-1+DAKMVE010000034.1/1-31072
ARLG-8450.133.His_Phos_1|HYP,His_Phos_1|GspL_C	ARLG-8450	133	Y	DAKMVR010000087.1/7709-1+DAKMVR010000006.1/1-125182
ARLG-8454.175.N,trpG	ARLG-8454	175	Y	DAKMVS010000006.1/33926-1+DAKMVS010000001.1/292516-150962
ARLG-8461.175.trpG,N	ARLG-8461	175	Y	DAKMVY010000006.1/33926-1+DAKMVY010000001.1/292516-150962
ARLG-8470.40.6S	ARLG-8470	40	Y	DAKNBU010000013.1/53754-89782+DAKNBU010000002.1/292516-288048
ARLG-8473.134.His_Phos_1|HYP,His_Phos_1|GspL_C	ARLG-8473	134	Y	DAKNBX010000011.1/109417-118163+DAKNBX010000006.1/1-125182
ARLG-8478.34.V	ARLG-8478	34	N	DAKNCA010000001.1/104945-71173
ARLG-8479.74.HYP|HYP,eptA	ARLG-8479	74	Y	DAKNCB010000029.1/38277-1+DAKNCB010000016.1/99648-64007
ARLG-8480.133.His_Phos_1|GspL_C,His_Phos_1|HYP	ARLG-8480	133	Y	DAKNCE010000085.1/7709-1+DAKNCE010000006.1/1-125182
ARLG-8482.37.dusB	ARLG-8482	37	N	DAKNCD010000001.1/190665-153729
ARLG-8494.170.N,trpG	ARLG-8494	170	Y	DAKNCM010000007.1/28487-1+DAKNCM010000001.1/292516-150962
ARLG-8505.37.dusB	ARLG-8505	37	N	DAKNCS010000001.1/190665-153729
ARLG-8510.34.V	ARLG-8510	34	N	DAKLYO010000001.1/104945-71173
ARLG-8516.37.dusB	ARLG-8516	37	N	DAKLYT010000003.1/79231-42295
ARLG-8519.34.V	ARLG-8519	34	N	DAKLYW010000005.1/104944-71172
ARLG-8522.53.trpG	ARLG-8522	53	N	DAKLYU010000006.1/67831-14958
ARLG-8524.34.6S	ARLG-8524	34	Y	DAKLYY010000022.1/3150-1+DAKLYY010000034.1/1-31072
ARLG-8526.37.dusB	ARLG-8526	37	N	DAKLYZ010000003.1/79231-42295
ARLG-8540.34.zapE|glcB	ARLG-8540	34	Y	DAKLZF010000011.1/32110-1+DAKLZF010000008.1/158017-156258
ARLG-8545.74.HYP|HYP,eptA	ARLG-8545	74	Y	DAKLZM010000028.1/38277-1+DAKLZM010000016.1/99648-64007
ARLG-8549.53.trpG	ARLG-8549	53	N	DAKLZK010000006.1/67831-14958
ARLG-8552.51.hcaT	ARLG-8552	51	Y	DAKMHX010000027.1/43769-54827+DAKMHX010000018.1/76230-36529
ARLG-8555.34.V	ARLG-8555	34	N	DAKMIB010000001.1/104945-71173
ARLG-8563.15.clsC	ARLG-8563	15	N	DAKMIH010000003.1/185686-170760
ARLG-8563.36.smpB	ARLG-8563	36	N	DAKMIH010000005.1/23275-59228
ARLG-8563.43.hcaT	ARLG-8563	43	N	DAKMIH010000002.1/64216-107685
ARLG-8574.47.hcaT	ARLG-8574	47	Y	DAKMIT010000024.1/43758-53754+DAKMIT010000004.1/1-37082
ARLG-8576.34.zapE|glcB	ARLG-8576	34	Y	DAKMIV010000102.1/32055-1+DAKMIV010000008.1/158017-156258
ARLG-8581.34.V	ARLG-8581	34	N	DAKMIZ010000017.1/71657-37276
ARLG-8583.34.zapE|glcB	ARLG-8583	34	Y	DAKMJB010000013.1/32110-1+DAKMJB010000006.1/158017-156258
ARLG-8583.151.tdh,zapE|glcB	ARLG-8583	151	Y	DAKMJB010000086.1/32055-1+DAKMJB010000010.1/118662-1
ARLG-8589.45.trpG	ARLG-8589	45	Y	DAKMWH010000003.1/39036-1+DAKMWH010000040.1/1-6119
ARLG-8596.28.6S	ARLG-8596	28	Y	DAKMWM010000023.1/2475-1+DAKMWM010000010.1/154694-129352
ARLG-8598.28.6S	ARLG-8598	28	Y	DAKMWN010000023.1/2475-1+DAKMWN010000010.1/154694-129352
ARLG-8602.36.zapE|glcB	ARLG-8602	36	N	DAKMWO010000004.1/179965-144231
ARLG-8613.40.H	ARLG-8613	40	N	DAKMWR010000005.1/212583-172277
ARLG-8616.170.N,trpG	ARLG-8616	170	Y	DAKMWT010000006.1/28865-1+DAKMWT010000001.1/292516-150962
ARLG-8619.36.His_Phos_1|GspL_C	ARLG-8619	36	Y	DAKMWU010000105.1/1545-1+DAKMWU010000022.1/1-34083
ARLG-8619.24.HYP|yadG	ARLG-8619	24	Y	DAKMWU010000020.1/62011-84948+DAKMWU010000005.1/166087-164656
ARLG-8619.43.G	ARLG-8619	43	N	DAKMWU010000004.1/167785-124999
ARLG-8620.51.dusB	ARLG-8620	51	N	DAKMWV010000001.1/116892-65829
ARLG-8624.36.zapE|glcB	ARLG-8624	36	N	DAKMWW010000009.1/77399-41665
ARLG-8629.36.His_Phos_1|GspL_C	ARLG-8629	36	Y	DAKMWX010000110.1/1545-1+DAKMWX010000024.1/1-34083
ARLG-8629.24.HYP|yadG	ARLG-8629	24	Y	DAKMWX010000021.1/62011-84948+DAKMWX010000005.1/166087-164656
ARLG-8629.43.G	ARLG-8629	43	N	DAKMWX010000003.1/167785-124999
ARLG-8631.36.His_Phos_1|GspL_C	ARLG-8631	36	Y	DAKMWZ010000112.1/1545-1+DAKMWZ010000023.1/1-34083
ARLG-8631.24.HYP|yadG	ARLG-8631	24	Y	DAKMWZ010000020.1/62011-84948+DAKMWZ010000005.1/166087-164656
ARLG-8631.43.G	ARLG-8631	43	N	DAKMWZ010000003.1/167785-124999
ARLG-8634.34.V	ARLG-8634	34	N	DAKMXA010000018.1/71657-37276
ARLG-8636.34.6S	ARLG-8636	34	Y	DAKMJC010000020.1/3150-1+DAKMJC010000032.1/1-31072
ARLG-8637.34.V	ARLG-8637	34	N	DAKMJD010000017.1/71657-37276
ARLG-8638.34.V	ARLG-8638	34	N	DAKMJE010000017.1/71657-37276
ARLG-8650.36.His_Phos_1|GspL_C	ARLG-8650	36	Y	DAKMJK010000020.1/1504-1+DAKMJK010000023.1/1-34083
ARLG-8650.24.HYP|yadG	ARLG-8650	24	Y	DAKMJK010000020.1/62011-84948+DAKMJK010000005.1/166087-164656
ARLG-8650.43.G	ARLG-8650	43	N	DAKMJK010000003.1/167785-124999
ARLG-8651.37.dusB	ARLG-8651	37	N	DAKMJJ010000002.1/79231-42295
ARLG-8651.52.6S	ARLG-8651	52	Y	DAKMJJ010000022.1/2475-1+DAKMJJ010000017.1/65786-15838
ARLG-8652.133.His_Phos_1|HYP,His_Phos_1|GspL_C	ARLG-8652	133	Y	DAKMJL010000106.1/7709-1+DAKMJL010000005.1/1-125180
ARLG-8653.133.His_Phos_1|GspL_C,His_Phos_1|HYP	ARLG-8653	133	Y	DAKMJM010000104.1/7709-1+DAKMJM010000005.1/1-125180
ARLG-8654.37.dusB	ARLG-8654	37	N	DAKMJN010000002.1/79231-42295
ARLG-8654.52.6S	ARLG-8654	52	Y	DAKMJN010000024.1/2475-1+DAKMJN010000017.1/65786-15838
ARLG-8655.34.6S	ARLG-8655	34	Y	DAKMJO010000022.1/3150-1+DAKMJO010000033.1/1-31072
ARLG-8664.133.His_Phos_1|GspL_C,His_Phos_1|HYP	ARLG-8664	133	Y	DAKMJV010000099.1/7709-1+DAKMJV010000005.1/1-125182
ARLG-8667.29.His_Phos_1|GspL_C	ARLG-8667	29	Y	DAKMJY010000012.1/118283-123777+DAKMJY010000019.1/1-23863
ARLG-8690.44.hcaT	ARLG-8690	44	Y	DAKMQR010000017.1/35909-1+DAKMQR010000027.1/44342-36539
ARLG-8692.37.dusB	ARLG-8692	37	N	DAKMQU010000002.1/79231-42295
ARLG-8692.52.6S	ARLG-8692	52	Y	DAKMQU010000021.1/2475-1+DAKMQU010000016.1/65786-15838
ARLG-8693.44.hcaT	ARLG-8693	44	Y	DAKMQV010000020.1/35909-1+DAKMQV010000038.1/12005-4202
ARLG-8707.108.DUF847|HYP,HYP|HYP	ARLG-8707	108	Y	DAKMXG010000016.1/91665-1+DAKMXG010000039.1/20712-4363
ARLG-8709.52.smpB	ARLG-8709	52	N	DAKMXJ010000002.1/14539-67006
ARLG-8709.29.phaC,G	ARLG-8709	29	Y	DAKMXJ010000028.1/6309-34435+DAKMXJ010000162.1/3649-4886
ARLG-8715.52.smpB	ARLG-8715	52	N	DAKMXM010000002.1/14401-66868
ARLG-8715.28.G|HYP,0|HYP	ARLG-8715	28	Y	DAKMXM010000013.1/6444-34200+DAKMXM010000073.1/1-719
ARLG-8724.36.smpB	ARLG-8724	36	Y	DAKMXP010000075.1/14520-17378+DAKMXP010000003.1/1-33138
ARLG-8727.52.smpB	ARLG-8727	52	Y	DAKMXR010000035.1/14399-27234+DAKMXR010000010.1/39948-1138
ARLG-8728.52.smpB	ARLG-8728	52	Y	DAKMXS010000040.1/14584-27419+DAKMXS010000011.1/1-38811
ARLG-8728.29.phaC,G	ARLG-8728	29	Y	DAKMXS010000168.1/3749-4962+DAKMXS010000016.1/23465-51171
ARLG-8732.52.smpB	ARLG-8732	52	Y	DAKMXU010000045.1/14557-27392+DAKMXU010000003.1/1-38811
ARLG-8738.52.smpB	ARLG-8738	52	Y	DAKMXV010000049.1/14530-27365+DAKMXV010000005.1/1-38811
ARLG-8742.52.smpB	ARLG-8742	52	Y	DAKMXW010000027.1/12836-1+DAKMXW010000009.1/1-38811
ARLG-8742.29.G,phaC	ARLG-8742	29	Y	DAKMXW010000157.1/3750-4966+DAKMXW010000017.1/23570-51417
ARLG-8742.103.tdh	ARLG-8742	103	Y	DAKMXW010000004.1/21197-94828+DAKMXW010000012.1/1-29777
ARLG-8743.52.smpB	ARLG-8743	52	Y	DAKMXX010000042.1/14492-27327+DAKMXX010000003.1/1-38811
ARLG-8744.37.R	ARLG-8744	37	Y	DAKLZN010000011.1/72775-77507+DAKLZN010000034.1/1-32340
ARLG-8749.36.smpB	ARLG-8749	36	Y	DAKLZO010000057.1/2941-1+DAKLZO010000009.1/1-33136
ARLG-8749.38.P	ARLG-8749	38	Y	DAKLZO010000085.1/17894-18177+DAKLZO010000014.1/1-37425
ARLG-8750.45.GspL_C	ARLG-8750	45	N	DAKLZQ010000002.1/268543-313265
ARLG-8750.38.zapE|glcB	ARLG-8750	38	N	DAKLZQ010000014.1/46939-8447
ARLG-8755.33.zapE|glcB	ARLG-8755	33	Y	DAKLZP010000016.1/27884-1+DAKLZP010000080.1/13430-8725
ARLG-8755.34.L	ARLG-8755	34	Y	DAKLZP010000048.1/7778-1+DAKLZP010000039.1/1-25745
ARLG-8755.30.phaC,G	ARLG-8755	30	Y	DAKLZP010000025.1/23597-52654+DAKLZP010000027.1/49766-51109
ARLG-8761.32.G	ARLG-8761	32	Y	DAKLZT010000044.1/23806-28396+DAKLZT010000033.1/1-27438
ARLG-8762.44.HYP|yadG	ARLG-8762	44	N	DAKLZU010000001.1/106036-62298
ARLG-8762.44.G	ARLG-8762	44	N	DAKLZU010000007.1/52504-8723
ARLG-8765.44.G	ARLG-8765	44	Y	DAKLZW010000089.1/5470-1+DAKLZW010000017.1/39689-1479
ARLG-8772.44.G	ARLG-8772	44	Y	DAKLZY010000022.1/5463-1+DAKLZY010000017.1/39543-1323
ARLG-8778.38.6S	ARLG-8778	38	Y	DAKLZZ010000015.1/4657-1+DAKLZZ010000014.1/1-33177
ARLG-8780.37.6S	ARLG-8780	37	Y	DAKMAA010000022.1/4715-1+DAKMAA010000020.1/1-32584
ARLG-8786.71.tdh	ARLG-8786	71	Y	DAKMAB010000035.1/1595-27786+DAKMAB010000003.1/1-45269
ARLG-8787.19.HYP	ARLG-8787	19	Y	DAKMAC010000025.1/15872-1+DAKMAC010000142.1/1-3132
ARLG-8787.46.tdh,pyrF	ARLG-8787	46	Y	DAKMAC010000010.1/45406-1+DAKMAC010000071.1/1-397
ARLG-8790.41.zapE|glcB	ARLG-8790	41	N	DAKMKH010000007.1/49618-8365
ARLG-8791.41.zapE|glcB	ARLG-8791	41	N	DAKMKI010000005.1/89922-48669
ARLG-8791.19.HYP	ARLG-8791	19	N	DAKMKI010000025.1/25279-6245
ARLG-8792.71.tdh	ARLG-8792	71	Y	DAKMKJ010000034.1/1595-27470+DAKMKJ010000003.1/1-45339
ARLG-8793.17.HYP	ARLG-8793	17	Y	DAKMKK010000052.1/1204-1+DAKMKK010000085.1/16947-1076
ARLG-8794.57.tdh	ARLG-8794	57	Y	DAKMKL010000076.1/1595-16787+DAKMKL010000004.1/1-41528
ARLG-8797.19.HYP	ARLG-8797	19	Y	DAKMKM010000055.1/1120-1+DAKMKM010000079.1/19738-1905
ARLG-8798.41.zapE|glcB	ARLG-8798	41	Y	DAKMKN010000010.1/38827-1+DAKMKN010000109.1/9864-8125
ARLG-8798.18.HYP	ARLG-8798	18	Y	DAKMKN010000052.1/1231-1+DAKMKN010000075.1/18347-1237
ARLG-8808.50.smpB	ARLG-8808	50	N	DAKMKT010000002.1/14435-64788
ARLG-8809.50.smpB	ARLG-8809	50	N	DAKMKU010000001.1/218152-168256
ARLG-8810.32.L	ARLG-8810	32	Y	DAKMKV010000007.1/26642-58132+DAKMKV010000106.1/1-268
ARLG-8810.62.tdh	ARLG-8810	62	Y	DAKMKV010000061.1/1595-22411+DAKMKV010000005.1/1-41463
ARLG-8813.37.R	ARLG-8813	37	N	DAKMKY010000015.1/81149-43725
ARLG-8814.36.zapE|glcB	ARLG-8814	36	N	DAKMKZ010000001.1/117058-80715
ARLG-8815.36.zapE|glcB	ARLG-8815	36	N	DAKMLA010000002.1/117057-80714
ARLG-8816.36.zapE|glcB	ARLG-8816	36	N	DAKMLB010000002.1/117057-80714
ARLG-8818.36.zapE|glcB	ARLG-8818	36	N	DAKMLD010000002.1/117058-80715
ARLG-8819.36.zapE|glcB	ARLG-8819	36	N	DAKMLE010000002.1/117057-80714
ARLG-8820.36.zapE|glcB	ARLG-8820	36	N	DAKMLF010000001.1/45666-82009
ARLG-8821.36.zapE|glcB	ARLG-8821	36	N	DAKMAF010000002.1/37598-73940
ARLG-8822.36.zapE|glcB	ARLG-8822	36	N	DAKMAH010000002.1/117057-80714
ARLG-8823.35.zapE|glcB	ARLG-8823	35	N	DAKMAI010000002.1/62438-97797
ARLG-8824.36.zapE|glcB	ARLG-8824	36	N	DAKMAJ010000003.1/117058-80715
ARLG-8826.26.pyrF,zapE|glcB	ARLG-8826	26	Y	DAKMAK010000014.1/25318-1+DAKMAK010000037.1/1-522
ARLG-8827.36.zapE|glcB	ARLG-8827	36	Y	DAKMAL010000015.1/25318-1+DAKMAL010000013.1/91743-80714
ARLG-8831.52.dusB	ARLG-8831	52	Y	DAKMAP010000012.1/67316-90715+DAKMAP010000002.1/207542-179200
ARLG-8833.48.smpB	ARLG-8833	48	N	DAKMAR010000019.1/23273-71326
ARLG-8833.33.L	ARLG-8833	33	N	DAKMAR010000028.1/23126-55674
ARLG-8833.19.HYP	ARLG-8833	19	N	DAKMAR010000001.1/58687-39661
ARLG-8834.37.decR|yebC	ARLG-8834	37	N	DAKMAT010000018.1/42923-5770
ARLG-8834.42.G	ARLG-8834	42	N	DAKMAT010000002.1/222849-181163
ARLG-8834.55.HYP|yadG,lexA	ARLG-8834	55	Y	DAKMAT010000041.1/26498-1+DAKMAT010000038.1/35557-7039
ARLG-8836.36.zapE|glcB	ARLG-8836	36	N	DAKMAU010000004.1/111318-74975
ARLG-8837.37.decR|yebC	ARLG-8837	37	N	DAKMAW010000017.1/42929-5770
ARLG-8837.42.G	ARLG-8837	42	N	DAKMAW010000002.1/236677-194991
ARLG-8838.37.decR|yebC	ARLG-8838	37	N	DAKMAV010000022.1/42929-5770
ARLG-8838.55.lexA,HYP|yadG	ARLG-8838	55	Y	DAKMAV010000039.1/26499-1+DAKMAV010000036.1/35557-7039
ARLG-8838.42.G	ARLG-8838	42	N	DAKMAV010000002.1/236677-194991
ARLG-8839.37.decR|yebC	ARLG-8839	37	N	DAKMAX010000020.1/42929-5770
ARLG-8839.42.G	ARLG-8839	42	N	DAKMAX010000002.1/223261-181575
ARLG-8839.55.lexA,HYP|yadG	ARLG-8839	55	Y	DAKMAX010000040.1/26499-1+DAKMAX010000038.1/35557-7039
ARLG-8841.36.zapE|glcB	ARLG-8841	36	N	DAKMAY010000004.1/117057-80715
ARLG-8841.52.trpG,N	ARLG-8841	52	Y	DAKMAY010000002.1/24932-1+DAKMAY010000006.1/1-26978
ARLG-8842.37.decR|yebC	ARLG-8842	37	N	DAKMAZ010000021.1/42923-5770
ARLG-8842.55.HYP|yadG,lexA	ARLG-8842	55	Y	DAKMAZ010000040.1/26499-1+DAKMAZ010000038.1/35557-7039
ARLG-8842.42.G	ARLG-8842	42	N	DAKMAZ010000013.1/44169-2483
ARLG-8845.36.zapE|glcB	ARLG-8845	36	N	DAKMBC010000004.1/117056-80714
ARLG-8846.37.decR|yebC	ARLG-8846	37	N	DAKMBD010000022.1/42929-5770
ARLG-8846.55.lexA,HYP|yadG	ARLG-8846	55	Y	DAKMBD010000043.1/26499-1+DAKMBD010000041.1/35557-7039
ARLG-8846.42.G	ARLG-8846	42	N	DAKMBD010000001.1/222849-181163
ARLG-8847.37.decR|yebC	ARLG-8847	37	N	DAKMBE010000020.1/42929-5770
ARLG-8847.42.G	ARLG-8847	42	N	DAKMBE010000001.1/221485-179799
ARLG-8847.55.HYP|yadG,lexA	ARLG-8847	55	Y	DAKMBE010000040.1/26499-1+DAKMBE010000038.1/35557-7039
ARLG-8848A.48.smpB	ARLG-8848A	48	N	DAKMBH010000016.1/23273-71326
ARLG-8848A.40.R	ARLG-8848A	40	N	DAKMBH010000003.1/102483-62359
ARLG-8848A.37.R	ARLG-8848A	37	N	DAKMBH010000010.1/77027-114373
ARLG-8848A.19.HYP	ARLG-8848A	19	N	DAKMBH010000012.1/79390-60364
ARLG-8849.36.zapE|glcB	ARLG-8849	36	N	DAKMBG010000005.1/117056-80714
ARLG-8850.49.hcaT	ARLG-8850	49	Y	DAKMBI010000025.1/37413-1+DAKMBI010000027.1/48287-36529
ARLG-8852.36.6S	ARLG-8852	36	Y	DAKMBK010000025.1/27417-1+DAKMBK010000064.1/10910-2471
ARLG-8853.48.smpB	ARLG-8853	48	N	DAKMRG010000018.1/23273-71326
ARLG-8853.37.R	ARLG-8853	37	N	DAKMRG010000008.1/72866-110213
ARLG-8853.19.HYP	ARLG-8853	19	N	DAKMRG010000006.1/58687-39661
ARLG-8854.37.decR|yebC	ARLG-8854	37	N	DAKMRH010000022.1/42929-5770
ARLG-8854.55.HYP|yadG,lexA	ARLG-8854	55	Y	DAKMRH010000038.1/26499-1+DAKMRH010000036.1/35557-7039
ARLG-8854.42.G	ARLG-8854	42	N	DAKMRH010000006.1/117846-76160
ARLG-8855.37.decR|yebC	ARLG-8855	37	N	DAKMRI010000021.1/42929-5770
ARLG-8855.42.G	ARLG-8855	42	N	DAKMRI010000001.1/222218-180532
ARLG-8855.55.HYP|yadG,lexA	ARLG-8855	55	Y	DAKMRI010000038.1/26499-1+DAKMRI010000035.1/35557-7039
ARLG-8856.48.smpB	ARLG-8856	48	N	DAKMRK010000016.1/23273-71326
ARLG-8856.40.R	ARLG-8856	40	N	DAKMRK010000003.1/102482-62358
ARLG-8856.37.R	ARLG-8856	37	N	DAKMRK010000010.1/73003-110349
ARLG-8856.19.HYP	ARLG-8856	19	N	DAKMRK010000015.1/58687-39661
ARLG-8861.32.zapE|glcB	ARLG-8861	32	Y	DAKMRM010000036.1/29972-1+DAKMRM010000007.1/155712-153628
ARLG-8864.32.zapE|glcB	ARLG-8864	32	Y	DAKMRP010000036.1/29972-1+DAKMRP010000005.1/145778-143694
ARLG-8864.40.trpG	ARLG-8864	40	Y	DAKMRP010000018.1/38439-76121+DAKMRP010000054.1/1-1828
ARLG-8865.38.H	ARLG-8865	H;supp=;intLongest=387;N;coord=DAKMRQ010000022	N	DAKMRQ010000022.1/33171-70924
ARLG-8866.32.zapE|glcB	ARLG-8866	32	Y	DAKMRR010000040.1/29972-1+DAKMRR010000004.1/155713-153629
ARLG-8868.41.His_Phos_1|GspL_C	ARLG-8868	41	N	DAKMRT010000006.1/88627-129343
ARLG-8871.54.6S	ARLG-8871	54	N	DAKMRV010000005.1/106475-52797
ARLG-8872.32.zapE|glcB	ARLG-8872	32	Y	DAKMRX010000037.1/29972-1+DAKMRX010000006.1/155766-153682
ARLG-8874.36.zapE|glcB	ARLG-8874	36	N	DAKMRY010000004.1/117056-80713
ARLG-8875.38.HYP	ARLG-8875	38	N	DAKMRZ010000025.1/50162-12116
ARLG-8875.40.HYP|HYP	ARLG-8875	40	N	DAKMRZ010000007.1/123744-84155
ARLG-8875.40.trpG	ARLG-8875	40	N	DAKMRZ010000001.1/132386-172273
ARLG-8875.41.H	ARLG-8875	41	N	DAKMRZ010000018.1/19219-60103
ARLG-8875.43.G	ARLG-8875	43	N	DAKMRZ010000006.1/94014-136967
ARLG-8876.41.His_Phos_1|GspL_C	ARLG-8876	41	N	DAKMSA010000006.1/88674-129914
ARLG-8876.58.6S	ARLG-8876	58	Y	DAKMSA010000015.1/5081-1+DAKMSA010000012.1/108330-55822
ARLG-8877.41.His_Phos_1|GspL_C	ARLG-8877	41	N	DAKMSB010000001.1/110455-151171
ARLG-8879.32.zapE|glcB	ARLG-8879	32	Y	DAKMSC010000035.1/29972-1+DAKMSC010000005.1/155694-153610
ARLG-8881.54.6S	ARLG-8881	54	Y	DAKMSE010000047.1/25249-29014+DAKMSE010000013.1/78278-28381
ARLG-8881.45.Peptidase_M19|His_Phos_1	ARLG-8881	45	Y	DAKMSE010000023.1/12495-54968+DAKMSE010000010.1/1-2181
ARLG-8884.37.zapE|glcB	ARLG-8884	37	N	DAKMSH010000014.1/39469-2952
ARLG-8884.53.6S	ARLG-8884	53	N	DAKMSH010000008.1/62588-9919
ARLG-8887.38.trpG	ARLG-8887	38	N	DAKMSJ010000001.1/253315-291200
ARLG-8889.38.trpG	ARLG-8889	38	N	DAKMSK010000001.1/291373-253488
ARLG-8890.38.trpG	ARLG-8890	38	N	DAKMSL010000001.1/243290-281175
ARLG-8891.37.R	ARLG-8891	37	N	DAKMSM010000009.1/12509-49934
ARLG-8892.37.R	ARLG-8892	37	N	DAKMSN010000023.1/39284-1859
ARLG-8896.38.trpG	ARLG-8896	38	N	DAKMSO010000001.1/318058-355943
ARLG-8899.38.trpG	ARLG-8899	38	N	DAKMSS010000004.1/107786-69901
ARLG-8900.37.R	ARLG-8900	37	N	DAKMST010000007.1/73058-110483
ARLG-8901.37.R	ARLG-8901	37	N	DAKMSU010000007.1/73018-110443
ARLG-8905.27.R	ARLG-8905	27	Y	DAKMSV010000033.1/9662-35829+DAKMSV010000015.1/1-1301
ARLG-8906.90.AA_kinase,alaA	ARLG-8906	AA_kinase,alaA;supp=;intLongest=309;N;coord=DAKMSW010000006	N	DAKMSW010000006.1/100464-9968
ARLG-8906.27.R	ARLG-8906	R;supp=;intLongest=415;Y;coord=DAKMSW010000015	Y	DAKMSW010000015.1/74739-100906+DAKMSW010000024.1/42164-40874
ARLG-8907.35.zapE|glcB	ARLG-8907	35	N	DAKMSX010000002.1/44351-79710
ARLG-8908.48.trpG	ARLG-8908	48	Y	DAKMSY010000001.1/45833-1+DAKMSY010000060.1/1-1911
ARLG-8910.40.trpG	ARLG-8910	40	Y	DAKMTA010000028.1/18179-56188+DAKMTA010000053.1/1-1911
ARLG-8910.27.R	ARLG-8910	27	Y	DAKMTA010000035.1/9662-35829+DAKMTA010000019.1/1-1301
ARLG-8911.35.zapE|glcB	ARLG-8911	35	N	DAKMTC010000006.1/47413-82772
ARLG-8912.41.G	ARLG-8912	41	Y	DAKMTD010000016.1/71696-74688+DAKMTD010000014.1/1-37956
ARLG-8915.51.AA_kinase	ARLG-8915	51	N	DAKMTG010000010.1/35826-87039
ARLG-8915.163.glcC,hcaT	ARLG-8915	163	Y	DAKMTG010000021.1/43068-1+DAKMTG010000001.1/119460-1
ARLG-8916.36.zapE|glcB	ARLG-8916	36	N	DAKMTH010000002.1/117052-80709
ARLG-8918.36.zapE|glcB	ARLG-8918	36	N	DAKMTI010000005.1/60311-23968
ARLG-8919.36.zapE|glcB	ARLG-8919	36	N	DAKMTK010000004.1/60313-23970
ARLG-8920.36.zapE|glcB	ARLG-8920	36	N	DAKMTJ010000007.1/60311-23968
ARLG-8921.36.zapE|glcB	ARLG-8921	36	N	DAKMTL010000002.1/117053-80710
ARLG-8923.54.6S	ARLG-8923	54	N	DAKMTO010000010.1/55635-1957
ARLG-8924.38.zapE|glcB	ARLG-8924	38	N	DAKMTP010000004.1/192108-153621
ARLG-8925.38.zapE|glcB	ARLG-8925	38	N	DAKMTQ010000004.1/180303-141817
ARLG-8927.36.zapE|glcB	ARLG-8927	36	Y	DAKMTR010000105.1/3882-5742+DAKMTR010000004.1/115200-80714
ARLG-8928.36.zapE|glcB	ARLG-8928	36	Y	DAKMXY010000095.1/3882-5742+DAKMXY010000005.1/115200-80714
ARLG-8930.28.zapE|glcB	ARLG-8930	28	N	DAKMYA010000002.1/171082-143116
ARLG-8932.36.zapE|glcB	ARLG-8932	36	N	DAKMYB010000009.1/115316-78973
ARLG-8933.36.zapE|glcB	ARLG-8933	36	N	DAKMYC010000002.1/117057-80714
ARLG-8935A.36.HYP|yadG	ARLG-8935A	36	Y	DAKMYF010000004.1/28927-1+DAKMYF010000003.1/1-7293
ARLG-8935A.37.R	ARLG-8935A	37	N	DAKMYF010000005.1/12509-49933
ARLG-8938.115.zapE|glcB	ARLG-8938	115	Y	DAKMYH010000101.1/6788-1+DAKMYH010000004.1/250083-141817
ARLG-8939.23.zapE|glcB	ARLG-8939	23	N	DAKMYI010000002.1/165310-141817
ARLG-8941.38.zapE|glcB	ARLG-8941	38	N	DAKMYJ010000003.1/180304-141817
ARLG-8945.134.hcaT,slt	ARLG-8945	134	Y	DAKMYM010000018.1/43702-73039+DAKMYM010000009.1/1-104231
ARLG-8946.36.HYP|yadG	ARLG-8946	36	Y	DAKMYN010000005.1/28927-1+DAKMYN010000002.1/1-7293
ARLG-8946.37.R	ARLG-8946	37	N	DAKMYN010000004.1/12509-49933
ARLG-8947.38.zapE|glcB	ARLG-8947	38	N	DAKMYO010000004.1/171726-133239
ARLG-8949.38.zapE|glcB	ARLG-8949	38	N	DAKMYQ010000003.1/128988-90501
ARLG-8951.38.zapE|glcB	ARLG-8951	38	N	DAKMYR010000002.1/180304-141817
ARLG-8952.41.hcaT	ARLG-8952	41	Y	DAKMYS010000034.1/16383-41771+DAKMYS010000031.1/47188-31768
ARLG-8953.53.6S	ARLG-8953	53	Y	DAKMYT010000012.1/38885-1+DAKMYT010000056.1/1-13621
ARLG-8959.37.R	ARLG-8959	37	Y	DAKMYW010000048.1/12508-17079+DAKMYW010000014.1/80875-48016
ARLG-8961.37.R	ARLG-8961	37	Y	DAKMYX010000046.1/12508-16508+DAKMYX010000018.1/77872-45018
ARLG-8962.40.R	ARLG-8962	40	N	DAKMYY010000006.1/72876-113038
ARLG-8962.19.HYP	ARLG-8962	19	N	DAKMYY010000017.1/58687-39661
ARLG-8964.37.R	ARLG-8964	37	Y	DAKMZC010000043.1/12508-17079+DAKMZC010000018.1/80873-48016
ARLG-8965.92.His_Phos_1|GspL_C,His_Phos_1|HYP	ARLG-8965	92	Y	DAKMZD010000025.1/17842-52288+DAKMZD010000011.1/151871-94795
ARLG-8965.30.R	ARLG-8965	30	Y	DAKMZD010000039.1/12508-13141+DAKMZD010000018.1/77505-48016
ARLG-8966.37.R	ARLG-8966	37	N	DAKMZE010000007.1/74921-112346
ARLG-8967.37.R	ARLG-8967	37	Y	DAKMBL010000046.1/12508-17079+DAKMBL010000018.1/80873-48016
ARLG-8968.48.smpB	ARLG-8968	48	N	DAKMBM010000022.1/2055-50109
ARLG-8968.19.HYP	ARLG-8968	19	N	DAKMBM010000014.1/58687-39661
ARLG-8969.41.G	ARLG-8969	41	Y	DAKMBN010000036.1/3110-1+DAKMBN010000032.1/40109-2154
ARLG-8970.40.R	ARLG-8970	40	N	DAKMBP010000005.1/72983-113145
ARLG-8970.19.HYP	ARLG-8970	19	N	DAKMBP010000016.1/58687-39661
ARLG-8972.37.R	ARLG-8972	37	N	DAKMBO010000006.1/72893-109549
ARLG-8972.33.L	ARLG-8972	33	N	DAKMBO010000012.1/87259-54655
ARLG-8972.19.HYP	ARLG-8972	19	N	DAKMBO010000008.1/102541-83515
ARLG-8974.40.R	ARLG-8974	40	N	DAKMBQ010000005.1/72867-113029
ARLG-8974.19.HYP	ARLG-8974	19	N	DAKMBQ010000017.1/58687-39661
ARLG-8978.40.R	ARLG-8978	40	N	DAKMBT010000014.1/83360-43197
ARLG-8978.19.HYP	ARLG-8978	19	N	DAKMBT010000004.1/196188-177162
ARLG-8979.37.R	ARLG-8979	37	N	DAKMBU010000002.1/72949-110374
ARLG-8980.35.clsC	ARLG-8980	35	Y	DAKMBV010000037.1/1871-26370+DAKMBV010000032.1/32820-22466
ARLG-8980.37.HYP|yadG	ARLG-8980	37	Y	DAKMBV010000011.1/29419-1+DAKMBV010000001.1/1-7293
ARLG-8981.37.R	ARLG-8981	37	Y	DAKMBW010000038.1/12508-17079+DAKMBW010000019.1/80873-48016
ARLG-8983.53.Toluene_X|ompR,R	ARLG-8983	53	Y	DAKMBX010000005.1/199485-179193+DAKMBX010000012.1/97889-65666
ARLG-8984.41.His_Phos_1|GspL_C	ARLG-8984	41	N	DAKMBY010000009.1/12458-53065
ARLG-8988.40.R	ARLG-8988	40	N	DAKMCB010000013.1/83338-43175
ARLG-8988.19.HYP	ARLG-8988	19	N	DAKMCB010000014.1/58687-39661
ARLG-8990.62.eptA,Toluene_X|ompR	ARLG-8990	62	Y	DAKMCE010000022.1/76782-32352+DAKMCE010000020.1/79491-62280
ARLG-8992.19.HYP	ARLG-8992	19	N	DAKMCG010000013.1/58687-39661
ARLG-8993.40.R	ARLG-8993	40	N	DAKMCH010000012.1/83343-43180
ARLG-8993.19.HYP	ARLG-8993	19	N	DAKMCH010000013.1/58687-39661
ARLG-8996.37.R	ARLG-8996	37	Y	DAKMCJ010000022.1/72569-67998+DAKMCJ010000021.1/76547-43689
ARLG-8998.48.smpB	ARLG-8998	48	N	DAKMCL010000025.1/2055-50109
ARLG-8998.94.R,Toluene_X|ompR	ARLG-8998	94	Y	DAKMCL010000017.1/1-59074+DAKMCL010000010.1/1-35243
ARLG-8998.19.HYP	ARLG-8998	19	N	DAKMCL010000018.1/58687-39661
ARLG-8999.38.His_Phos_1|GspL_C	ARLG-8999	38	N	DAKMCM010000001.1/177772-215759
ARLG-9000.40.R	ARLG-9000	40	N	DAKMCN010000004.1/72865-113027
ARLG-9000.19.HYP	ARLG-9000	19	N	DAKMCN010000025.1/20974-1948
ARLG-9001.40.R	ARLG-9001	40	N	DAKMCP010000013.1/83354-43191
ARLG-9001.19.HYP	ARLG-9001	19	N	DAKMCP010000016.1/58687-39661
ARLG-9003.37.clsC	ARLG-9003	37	N	DAKMLG010000017.1/70081-32900
ARLG-9003.50.hcaT	ARLG-9003	50	N	DAKMLG010000004.1/80049-130326
ARLG-9004.40.R	ARLG-9004	40	N	DAKMLH010000006.1/72954-113116
ARLG-9004.19.HYP	ARLG-9004	19	N	DAKMLH010000015.1/58687-39661
ARLG-9006.41.G	ARLG-9006	41	Y	DAKMLJ010000011.1/100661-103499+DAKMLJ010000018.1/1-37956
ARLG-9009.41.His_Phos_1|GspL_C	ARLG-9009	41	N	DAKMLK010000003.1/114884-155491
ARLG-9010.40.R	ARLG-9010	40	N	DAKMLL010000008.1/72976-113138
ARLG-9010.19.HYP	ARLG-9010	19	N	DAKMLL010000014.1/58687-39661
ARLG-9011.40.R	ARLG-9011	40	N	DAKMLN010000006.1/76842-117004
ARLG-9011.19.HYP	ARLG-9011	19	N	DAKMLN010000016.1/58687-39661
ARLG-9013.37.decR|yebC	ARLG-9013	37	N	DAKMLQ010000022.1/42929-5770
ARLG-9013.55.HYP|yadG,lexA	ARLG-9013	55	Y	DAKMLQ010000037.1/26499-1+DAKMLQ010000035.1/35557-7039
ARLG-9013.42.G	ARLG-9013	42	N	DAKMLQ010000002.1/236677-194991
ARLG-9014.33.L	ARLG-9014	33	N	DAKMLR010000031.1/23126-55674
ARLG-9014.19.HYP	ARLG-9014	19	N	DAKMLR010000006.1/58687-39661
ARLG-9015.48.smpB	ARLG-9015	48	Y	DAKMLT010000025.1/23273-58548+DAKMLT010000005.1/1-12778
ARLG-9015.37.R	ARLG-9015	37	Y	DAKMLT010000020.1/72869-75163+DAKMLT010000003.1/1-35052
ARLG-9015.32.L	ARLG-9015	32	N	DAKMLT010000003.1/226981-194674
ARLG-9015.19.HYP	ARLG-9015	19	N	DAKMLT010000007.1/58687-39661
ARLG-9016.36.zapE|glcB	ARLG-9016	36	N	DAKMLU010000005.1/77337-40994
ARLG-9016.52.trpG,N	ARLG-9016	52	Y	DAKMLU010000018.1/40014-65127+DAKMLU010000016.1/1-26967
ARLG-9018.36.zapE|glcB	ARLG-9018	36	N	DAKMLV010000004.1/117056-80714
ARLG-9018.35.6S	ARLG-9018	35	Y	DAKMLV010000025.1/3248-1+DAKMLV010000031.1/1-31781
ARLG-9019.49.hcaT	ARLG-9019	49	Y	DAKMLW010000025.1/37174-1+DAKMLW010000028.1/48287-36529
ARLG-9024.37.decR|yebC	ARLG-9024	37	N	DAKMMD010000020.1/42929-5770
ARLG-9024.55.lexA,HYP|yadG	ARLG-9024	55	Y	DAKMMD010000037.1/26499-1+DAKMMD010000035.1/35557-7039
ARLG-9024.42.G	ARLG-9024	42	N	DAKMMD010000002.1/223272-181586
ARLG-9025.73.phaC	ARLG-9025	73	Y	DAKMMC010000008.1/52278-1+DAKMMC010000032.1/38438-17261
ARLG-9027.41.His_Phos_1|GspL_C	ARLG-9027	41	N	DAKMME010000007.1/88710-129426
ARLG-9027.51.6S	ARLG-9027	51	N	DAKMME010000008.1/58183-7021
ARLG-9028.38.HYP	ARLG-9028	38	N	DAKMMF010000015.1/75466-37420
ARLG-9028.40.HYP|HYP	ARLG-9028	40	N	DAKMMF010000011.1/101150-61561
ARLG-9028.41.trpG	ARLG-9028	41	Y	DAKMMF010000006.1/40127-1+DAKMMF010000027.1/57540-56969
ARLG-9028.41.H	ARLG-9028	41	N	DAKMMF010000016.1/23190-64102
ARLG-9029.38.HYP	ARLG-9029	38	N	DAKMMG010000014.1/102313-64267
ARLG-9029.37.HYP|HYP	ARLG-9029	37	Y	DAKMMG010000033.1/7210-1+DAKMMG010000007.1/166495-136550
ARLG-9029.41.H	ARLG-9029	41	N	DAKMMG010000006.1/19209-60121
ARLG-9029.29.6S	ARLG-9029	29	Y	DAKMMG010000029.1/51051-56627+DAKMMG010000042.1/25325-2159
ARLG-9031.38.HYP	ARLG-9031	38	N	DAKMMH010000001.1/211942-173896
ARLG-9031.40.HYP|HYP	ARLG-9031	40	N	DAKMMH010000006.1/155560-115971
ARLG-9031.40.trpG	ARLG-9031	40	N	DAKMMH010000002.1/17369-57277
ARLG-9031.38.H	ARLG-9031	H;supp=;intLongest=387;N;coord=DAKMMH010000022	N	DAKMMH010000022.1/33209-70866
ARLG-9032.41.His_Phos_1|GspL_C	ARLG-9032	41	N	DAKMMJ010000004.1/88710-129426
ARLG-9032.32.dusA	ARLG-9032	32	N	DAKMMJ010000001.1/103954-135815
ARLG-9035.36.zapE|glcB	ARLG-9035	36	N	DAKMZF010000002.1/103441-67099
ARLG-9036.44.hcaT	ARLG-9036	44	Y	DAKMZG010000030.1/26101-1+DAKMZG010000016.1/90047-72402
ARLG-9038.36.zapE|glcB	ARLG-9038	36	Y	DAKMZI010000007.1/13996-1+DAKMZI010000048.1/26921-4571
ARLG-9042.46.AA_kinase	ARLG-9042	46	N	DAKMZK010000006.1/132908-178589
ARLG-9045.36.zapE|glcB	ARLG-9045	36	N	DAKMZM010000030.1/45243-8900
ARLG-9047.36.zapE|glcB	ARLG-9047	36	N	DAKMZN010000003.1/117057-80714
ARLG-9048.36.zapE|glcB	ARLG-9048	36	N	DAKMZP010000002.1/62436-98779
ARLG-9051.36.HYP|yadG	ARLG-9051	36	Y	DAKMZS010000001.1/28927-1+DAKMZS010000002.1/1-7293
ARLG-9051.37.R	ARLG-9051	37	N	DAKMZS010000004.1/12509-49933
ARLG-9053.36.zapE|glcB	ARLG-9053	36	N	DAKMZR010000002.1/62439-98782
ARLG-9054.30.6S	ARLG-9054	30	Y	DAKMZT010000018.1/2475-1+DAKMZT010000033.1/36980-9835
ARLG-9055.36.HYP|yadG	ARLG-9055	36	Y	DAKMZU010000002.1/28927-1+DAKMZU010000003.1/1-7293
ARLG-9058.36.zapE|glcB	ARLG-9058	36	N	DAKMZV010000004.1/86427-50084
ARLG-9059.36.zapE|glcB	ARLG-9059	36	N	DAKMZW010000001.1/116710-80367
ARLG-9060.36.zapE|glcB	ARLG-9060	36	N	DAKMZX010000002.1/117055-80712
ARLG-9061.37.R	ARLG-9061	37	N	DAKMZY010000019.1/63412-25987
ARLG-9062.36.zapE|glcB	ARLG-9062	36	N	DAKNAA010000002.1/117057-80714
ARLG-9063.36.HYP|yadG	ARLG-9063	36	Y	DAKNAB010000011.1/28927-1+DAKNAB010000002.1/1-7293
ARLG-9063.37.R	ARLG-9063	37	N	DAKNAB010000001.1/12509-49933
ARLG-9064.37.R	ARLG-9064	37	N	DAKNAC010000018.1/81618-44272
ARLG-9064.32.L	ARLG-9064	32	Y	DAKNAC010000033.1/23144-32685+DAKNAC010000011.1/1-22955
ARLG-9064.49.6S	ARLG-9064	49	N	DAKNAC010000003.1/55356-6272
ARLG-9064.19.HYP	ARLG-9064	19	N	DAKNAC010000009.1/52409-33383
ARLG-9065.36.zapE|glcB	ARLG-9065	36	N	DAKNAE010000002.1/62437-98780
ARLG-9066.36.zapE|glcB	ARLG-9066	36	N	DAKNAD010000002.1/117057-80714
ARLG-9067.36.zapE|glcB	ARLG-9067	36	N	DAKNAF010000003.1/117057-80714
ARLG-9068.36.zapE|glcB	ARLG-9068	36	N	DAKNAG010000003.1/117055-80712
ARLG-9069.36.zapE|glcB	ARLG-9069	36	N	DAKNAH010000002.1/117057-80714
ARLG-9070.36.zapE|glcB	ARLG-9070	36	N	DAKNAI010000002.1/117055-80712
ARLG-9071.36.HYP|yadG	ARLG-9071	36	Y	DAKNAJ010000006.1/28927-1+DAKNAJ010000001.1/1-7293
ARLG-9071.37.R	ARLG-9071	37	N	DAKNAJ010000013.1/81358-43932
ARLG-9072.36.zapE|glcB	ARLG-9072	36	N	DAKMCR010000004.1/117057-80714
ARLG-9073.38.zapE|glcB	ARLG-9073	38	N	DAKMCS010000004.1/128994-90507
ARLG-9074.36.HYP|yadG	ARLG-9074	36	Y	DAKMCT010000002.1/28927-1+DAKMCT010000009.1/1-7293
ARLG-9074.37.R	ARLG-9074	37	N	DAKMCT010000017.1/81279-43853
ARLG-9075.36.zapE|glcB	ARLG-9075	36	N	DAKMCU010000004.1/117058-80715
ARLG-9076.36.zapE|glcB	ARLG-9076	36	N	DAKMCV010000003.1/117057-80714
ARLG-9077.36.HYP|yadG	ARLG-9077	36	Y	DAKMCW010000006.1/28927-1+DAKMCW010000001.1/1-7293
ARLG-9077.37.R	ARLG-9077	37	N	DAKMCW010000007.1/12509-49933
ARLG-9078.36.zapE|glcB	ARLG-9078	36	N	DAKMCX010000002.1/62436-98779
ARLG-9080.36.zapE|glcB	ARLG-9080	36	N	DAKMCY010000002.1/62437-98780
ARLG-9081.37.R	ARLG-9081	37	N	DAKMCZ010000013.1/81279-43853
ARLG-9083.36.zapE|glcB	ARLG-9083	36	N	DAKMDA010000002.1/115144-78801
ARLG-9084.36.zapE|glcB	ARLG-9084	36	N	DAKMDD010000002.1/62438-98781
ARLG-9085.36.HYP|yadG	ARLG-9085	36	Y	DAKMDE010000010.1/28927-1+DAKMDE010000028.1/1-7293
ARLG-9085.37.R	ARLG-9085	37	N	DAKMDE010000006.1/12509-49933
ARLG-9086.38.HYP|yadG	ARLG-9086	38	Y	DAKMDF010000007.1/30220-1+DAKMDF010000004.1/1-7293
ARLG-9086.37.R	ARLG-9086	37	N	DAKMDF010000003.1/74921-112346
ARLG-9087.36.zapE|glcB	ARLG-9087	36	N	DAKMDG010000003.1/117055-80712
ARLG-9088.36.zapE|glcB	ARLG-9088	36	N	DAKMDH010000001.1/62436-98779
ARLG-9089.47.6S	ARLG-9089	47	N	DAKMDI010000002.1/204494-251413
ARLG-9090.36.zapE|glcB	ARLG-9090	36	N	DAKMDJ010000007.1/60949-24607
ARLG-9090.30.DUF847|HYP	ARLG-9090	30	Y	DAKMDJ010000002.1/27786-1+DAKMDJ010000105.1/1920-1
ARLG-9091.36.zapE|glcB	ARLG-9091	36	N	DAKMDK010000002.1/117057-80714
ARLG-9092.36.zapE|glcB	ARLG-9092	36	N	DAKMDL010000002.1/117057-80714
ARLG-9096.36.zapE|glcB	ARLG-9096	36	N	DAKMDO010000027.1/5767-42110
ARLG-9097.42.slt,hcaT	ARLG-9097	42	Y	DAKMDP010000026.1/28804-1+DAKMDP010000050.1/1-13693
ARLG-9097.23.HYP,6S	ARLG-9097	23	Y	DAKMDP010000013.1/56736-71658+DAKMDP010000043.1/31186-22756
ARLG-9098.37.R	ARLG-9098	37	N	DAKMDQ010000004.1/12509-49933
ARLG-9099.36.zapE|glcB	ARLG-9099	36	Y	DAKMDR010000012.1/14594-1+DAKMDR010000006.1/101848-80715
ARLG-9100.36.zapE|glcB	ARLG-9100	36	N	DAKMDS010000003.1/117057-80714
ARLG-9101.36.zapE|glcB	ARLG-9101	36	Y	DAKMDT010000011.1/22018-1+DAKMDT010000007.1/95042-80715
ARLG-9102.32.zapE|glcB	ARLG-9102	32	Y	DAKMDU010000036.1/29972-1+DAKMDU010000006.1/158339-156255
ARLG-9103.36.6S	ARLG-9103	36	Y	DAKMDV010000015.1/2892-1+DAKMDV010000016.1/1-33377
ARLG-9104.32.zapE|glcB	ARLG-9104	32	Y	DAKMDW010000036.1/29972-1+DAKMDW010000006.1/158339-156255
ARLG-9105.33.zapE|glcB	ARLG-9105	33	Y	DAKMMM010000036.1/29972-1+DAKMMM010000006.1/158884-156255
ARLG-9107.37.decR|yebC	ARLG-9107	37	N	DAKMMO010000019.1/42929-5770
ARLG-9107.55.HYP|yadG,lexA	ARLG-9107	55	Y	DAKMMO010000038.1/26499-1+DAKMMO010000035.1/35557-7039
ARLG-9107.42.G	ARLG-9107	42	N	DAKMMO010000002.1/236676-194990
ARLG-9108.37.decR|yebC	ARLG-9108	37	N	DAKMMP010000020.1/38769-1610
ARLG-9108.43.HYP|yadG	ARLG-9108	43	Y	DAKMMP010000013.1/14597-1+DAKMMP010000040.1/35557-7039
ARLG-9108.42.G	ARLG-9108	42	N	DAKMMP010000005.1/112589-70903
ARLG-9111.48.smpB	ARLG-9111	48	N	DAKMMR010000020.1/23273-70876
ARLG-9111.37.R	ARLG-9111	37	N	DAKMMR010000009.1/72872-110218
ARLG-9111.19.HYP	ARLG-9111	19	N	DAKMMR010000006.1/20975-1949
ARLG-9112.36.zapE|glcB	ARLG-9112	36	N	DAKMMT010000006.1/116963-80620
ARLG-9113.48.smpB	ARLG-9113	48	N	DAKMMU010000022.1/23273-70876
ARLG-9113.37.R	ARLG-9113	37	N	DAKMMU010000010.1/72979-110325
ARLG-9113.19.HYP	ARLG-9113	19	N	DAKMMU010000004.1/58687-39661
ARLG-9114.36.zapE|glcB	ARLG-9114	36	N	DAKMMV010000010.1/49235-12890
ARLG-9114.41.trpG	ARLG-9114	41	N	DAKMMV010000003.1/56071-14956
ARLG-9116.37.decR|yebC	ARLG-9116	37	N	DAKMMW010000023.1/42929-5770
ARLG-9116.45.HYP|yadG	ARLG-9116	45	N	DAKMMW010000005.1/51859-7039
ARLG-9116.42.G	ARLG-9116	42	N	DAKMMW010000017.1/44124-2438
ARLG-9117.48.smpB	ARLG-9117	48	N	DAKMMX010000020.1/23273-70876
ARLG-9117.37.R	ARLG-9117	37	N	DAKMMX010000008.1/72969-110315
ARLG-9117.19.HYP	ARLG-9117	19	N	DAKMMX010000015.1/57593-38567
ARLG-9118.48.smpB	ARLG-9118	48	N	DAKMNA010000017.1/23273-71326
ARLG-9118.40.HYP|yadG	ARLG-9118	40	N	DAKMNA010000004.1/102473-62348
ARLG-9118.37.R	ARLG-9118	37	N	DAKMNA010000008.1/72897-110243
ARLG-9118.32.L	ARLG-9118	32	N	DAKMNA010000007.1/142231-109924
ARLG-9118.19.HYP	ARLG-9118	19	N	DAKMNA010000006.1/58687-39661
ARLG-9119.48.smpB	ARLG-9119	48	N	DAKMMY010000002.1/23273-71326
ARLG-9119.19.HYP	ARLG-9119	19	N	DAKMMY010000009.1/20274-1248
ARLG-9120.37.decR|yebC	ARLG-9120	37	N	DAKMNB010000020.1/42929-5770
ARLG-9120.42.G	ARLG-9120	42	N	DAKMNB010000001.1/222218-180532
ARLG-9120.56.HYP|yadG,lexA	ARLG-9120	56	Y	DAKMNB010000036.1/26499-1+DAKMNB010000035.1/36440-7039
ARLG-9123.35.6S,HYP	ARLG-9123	35	Y	DAKMNE010000028.1/36790-45044+DAKMNE010000034.1/37949-11645
ARLG-9125.43.hcaT	ARLG-9125	43	Y	DAKMNH010000022.1/35567-1+DAKMNH010000004.1/1-7804
ARLG-9127.36.zapE|glcB	ARLG-9127	36	N	DAKMNI010000011.1/45222-8880
ARLG-9128.38.HYP	ARLG-9128	38	N	DAKMNK010000009.1/63646-25600
ARLG-9128.38.trpG	ARLG-9128	38	Y	DAKMNK010000023.1/33710-67637+DAKMNK010000001.1/1-4552
ARLG-9128.38.H	ARLG-9128	38	N	DAKMNK010000003.1/33209-70867
ARLG-9129.32.dusA	ARLG-9129	32	N	DAKMNL010000001.1/103985-135846
MRSN10372.29.decR|yebC	MRSN10372	29	Y	NZ_VHHM01000007.1/2110-1+NZ_VHHM01000013.1/318036-290894
MRSN10372.37.R	MRSN10372	37	Y	NZ_VHHM01000001.1/35153-1+NZ_VHHM01000011.1/414185-412271
MRSN11224.33.dusB	MRSN11224	33	Y	NZ_VHHL01000024.1/118901-141425+NZ_VHHL01000013.1/135154-125153
MRSN11224.40.zapE|glcB	MRSN11224	40	Y	NZ_VHHL01000031.1/37807-1+NZ_VHHL01000063.1/22240-19882
MRSN11663.44.R	MRSN11663	44	N	NZ_VHHK01000008.1/106802-62333
MRSN11669.48.AA_kinase	MRSN11669	48	Y	NZ_VHHJ01000049.1/45744-1+NZ_VHHJ01000039.1/1-1909
MRSN11695.31.R	MRSN11695	31	Y	NZ_VHHI01000027.1/56140-85275+NZ_VHHI01000065.1/29203-27787
MRSN11695.19.HYP	MRSN11695	19	N	NZ_VHHI01000030.1/19322-38357
MRSN11703.33.DUF466|MoeA_N	MRSN11703	33	Y	NZ_VHHH01000016.1/151142-179661+NZ_VHHH01000017.1/1-4865
MRSN11703.36.R	MRSN11703	36	Y	NZ_VHHH01000020.1/2219-1+NZ_VHHH01000019.1/235714-201502
MRSN1171.53.dusB	MRSN1171	53	Y	NZ_VHHG01000018.1/93275-108258+NZ_VHHG01000007.1/200664-162835
MRSN1171.36.6S	MRSN1171	36	N	NZ_VHHG01000023.1/41016-77102
MRSN1174.35.zapE|glcB	MRSN1174	35	N	NZ_VHHF01000013.1/116113-80714
MRSN11816.52.smpB	MRSN11816	52	N	NZ_VHHE01000017.1/23273-75552
MRSN11816.54.AA_kinase	MRSN11816	54	N	NZ_VHHE01000026.1/61160-6851
MRSN1183.39.His_Phos_1|GspL_C	MRSN1183	39	Y	NZ_VHHD01000001.1/28716-1+NZ_VHHD01000017.1/26546-16750
MRSN1183.27.6S	MRSN1183	27	Y	NZ_VHHD01000044.1/1976-1+NZ_VHHD01000058.1/29226-4210
MRSN1311.19.HYP	MRSN1311	19	N	NZ_VHHA01000012.1/58591-39557
MRSN14193.28.smpB	MRSN14193	28	Y	NZ_VHGZ01000029.1/25058-1+NZ_VHGZ01000026.1/65656-62491
MRSN14193.19.HYP	MRSN14193	19	N	NZ_VHGZ01000037.1/56395-75430
MRSN14237.39.zapE|glcB	MRSN14237	39	N	NZ_VHGY01000009.1/128913-90273
MRSN14237.25.HYP|yadG	MRSN14237	25	Y	NZ_VHGY01000026.1/23778-1+NZ_VHGY01000042.1/38738-37284
MRSN14427.38.L	MRSN14427	38	N	NZ_VHGX01000025.1/206190-167705
MRSN14427.28.hcaT	MRSN14427	28	Y	NZ_VHGX01000007.1/18628-43974+NZ_VHGX01000039.1/1-2588
MRSN15070.53.6S	MRSN15070	53	N	NZ_VHGV01000012.1/261301-208580
MRSN15088.36.PseudoU_synth_2	MRSN15088	36	N	NZ_VHGT01000016.1/179084-142630
MRSN15088.55.6S	MRSN15088	55	N	NZ_VHGT01000002.1/58996-4247
MRSN15093.53.AA_kinase	MRSN15093	53	N	NZ_VHGS01000004.1/76155-129123
MRSN15093.39.H	MRSN15093	39	N	NZ_VHGS01000011.1/17406-56683
MRSN15129.54.6S	MRSN15129	54	N	NZ_VHGR01000031.1/58462-4234
MRSN15129.40.G	MRSN15129	40	N	NZ_VHGR01000025.1/199250-238820
MRSN1551.50.6S	MRSN1551	50	N	NZ_VHGQ01000013.1/208498-158151
MRSN16880.43.AA_kinase	MRSN16880	43	N	NZ_VHGO01000018.1/35827-78784
MRSN17493.36.6S	MRSN17493	36	Y	NZ_VHGN01000045.1/27418-1+NZ_VHGN01000044.1/10736-2472
MRSN19482.42.G	MRSN19482	42	Y	NZ_VHGM01000021.1/39322-59201+NZ_VHGM01000053.1/1-22525
MRSN21660.33.zapE|glcB	MRSN21660	33	Y	NZ_VHGL01000027.1/28781-1+NZ_VHGL01000030.1/1-3998
MRSN21660.46.trpG	MRSN21660	46	Y	NZ_VHGL01000063.1/5274-1+NZ_VHGL01000034.1/1-40485
MRSN21660.37.R	MRSN21660	37	N	NZ_VHGL01000008.1/74241-111538
MRSN21660.29.DUF466|HYP	MRSN21660	29	Y	NZ_VHGL01000009.1/25512-1+NZ_VHGL01000034.1/111737-107767
MRSN21681.36.AA_kinase	MRSN21681	36	Y	NZ_VHGK01000009.1/30833-1+NZ_VHGK01000045.1/62612-57313
MRSN21681.55.Phage_lysozyme	MRSN21681	55	Y	NZ_VHGK01000068.1/25014-1+NZ_VHGK01000022.1/1-30154
MRSN22112.25.HYP|yadG	MRSN22112	25	Y	NZ_VHGJ01000043.1/10606-1+NZ_VHGJ01000094.1/22872-8356
MRSN22112.39.L	MRSN22112	39	N	NZ_VHGJ01000030.1/8859-48246
MRSN23390.37.decR|yebC	MRSN23390	37	N	NZ_VHGI01000039.1/42931-5772
MRSN23390.43.G	MRSN23390	43	N	NZ_VHGI01000021.1/51262-8535
MRSN24008.54.dusB	MRSN24008	54	N	NZ_VHGH01000009.1/216750-162835
MRSN24603.43.trpG	MRSN24603	43	N	NZ_VHGG01000009.1/98564-55455
MRSN25547.37.decR|yebC	MRSN25547	37	Y	NZ_VHGF01000013.1/26864-1+NZ_VHGF01000012.1/121622-111036
MRSN2821.37.L	MRSN2821	37	N	NZ_VHGE01000024.1/23127-60361
MRSN2821.49.6S	MRSN2821	49	Y	NZ_VHGE01000027.1/41270-53490+NZ_VHGE01000028.1/1-36731
MRSN29908.54.dusB	MRSN29908	54	N	NZ_VHGD01000015.1/59450-113365
MRSN29908.36.6S	MRSN29908	36	N	NZ_VHGD01000028.1/38558-2472
MRSN29908.51.6S,HYP|HYP	MRSN29908	51	Y	NZ_VHGD01000028.1/2472-1+NZ_VHGD01000047.1/1-48576
MRSN30000.44.R	MRSN30000	44	N	NZ_VHGB01000004.1/77922-122391
MRSN30885.35.HYP|yadG	MRSN30885	35	Y	NZ_VHGA01000022.1/71958-73045+NZ_VHGA01000054.1/1-33520
MRSN30909.41.zapE|glcB	MRSN30909	41	N	NZ_VHFY01000008.1/130104-171118
MRSN30909.163.secD	MRSN30909	163	Y	NZ_VHFY01000013.1/96306-1+NZ_VHFY01000036.1/1-67190
MRSN30945.50.6S	MRSN30945	6S;supp=;intLongest=451;Y;coord=NZ_VHFW01000010	Y	NZ_VHFW01000010.1/64968-66876+NZ_VHFW01000040.1/52111-4293
MRSN31196.19.HYP	MRSN31196	19	N	NZ_VHFU01000025.1/25284-6250
MRSN31468.45.His_Phos_1|GspL_C	MRSN31468	45	Y	NZ_VHFS01000002.1/160204-192120+NZ_VHFS01000003.1/1-13158
MRSN31523.53.AA_kinase	MRSN31523	53	N	NZ_VHFR01000026.1/133223-80494
MRSN31915.42.zapE|glcB	MRSN31915	42	N	NZ_VHFQ01000026.1/104061-62113
MRSN31915.37.HYP|yadG	MRSN31915	37	Y	NZ_VHFQ01000020.1/23068-1+NZ_VHFQ01000031.1/51257-37269
MRSN31915.33.DUF466|gcvA	MRSN31915	33	Y	NZ_VHFQ01000024.1/29063-1+NZ_VHFQ01000030.1/1-4398
MRSN31942.42.zapE|glcB	MRSN31942	42	N	NZ_VHFO01000001.1/71065-113160
MRSN31942.33.L	MRSN31942	33	N	NZ_VHFO01000017.1/195078-161815
MRSN31947.34.R	MRSN31947	34	N	NZ_VHFN01000001.1/395622-361811
MRSN31947.47.AA_kinase	MRSN31947	47	Y	NZ_VHFN01000050.1/1819-1+NZ_VHFN01000029.1/176534-131364
MRSN32076.32.AA_kinase	MRSN32076	32	Y	NZ_VHFM01000034.1/30864-1+NZ_VHFM01000033.1/7697-6966
MRSN32076.43.6S	MRSN32076	43	Y	NZ_VHFM01000044.1/42276-1+NZ_VHFM01000043.1/1442-611
MRSN32104.35.R	MRSN32104	35	N	NZ_VHFL01000010.1/77246-111891
MRSN32108.19.HYP	MRSN32108	19	N	NZ_VHFK01000007.1/36325-55360
MRSN32304.32.R	MRSN32304	32	N	NZ_VHFI01000013.1/71952-104383
MRSN32304.38.6S	MRSN32304	38	Y	NZ_VHFI01000030.1/2594-1+NZ_VHFI01000029.1/39500-4240
MRSN32797.45.R	MRSN32797	45	N	NZ_VHFH01000011.1/89732-134503
MRSN32842.40.L	MRSN32842	40	N	NZ_VHFG01000024.1/153615-113663
MRSN32865.19.HYP	MRSN32865	19	N	NZ_VHFF01000045.1/35870-54905
MRSN32866.39.6S	MRSN32866	39	Y	NZ_VHFE01000037.1/42504-54110+NZ_VHFE01000038.1/1-26979
MRSN32875.53.AA_kinase	MRSN32875	53	N	NZ_VHFD01000026.1/191976-138626
MRSN334.51.dusB	MRSN334	51	Y	NZ_VHFA01000016.1/41290-1+NZ_VHFA01000033.1/96457-86297
MRSN3360.38.His_Phos_1|GspL_C	MRSN3360	38	N	NZ_VHEZ01000005.1/114060-152072
MRSN337038.31.6S	MRSN337038	31	Y	NZ_VHEY01000049.1/2380-1+NZ_VHEY01000065.1/1-29082
MRSN351162.42.zapE|glcB	MRSN351162	42	N	NZ_VHEX01000001.1/224362-182737
MRSN351162.41.HYP|yadG	MRSN351162	41	Y	NZ_VHEX01000008.1/68725-91794+NZ_VHEX01000009.1/1-17560
MRSN351524.36.AA_kinase	MRSN351524	36	Y	NZ_VHEW01000030.1/30247-65299+NZ_VHEW01000020.1/1-1161
MRSN3658.54.6S	MRSN3658	54	N	NZ_VHEV01000021.1/43273-96947
MRSN423159.65.zapE|glcB,tdh	MRSN423159	65	Y	NZ_VHES01000045.1/1595-33364+NZ_VHES01000012.1/62447-95753
MRSN480561.41.G	MRSN480561	41	Y	NZ_VHEQ01000050.1/27665-1+NZ_VHEQ01000058.1/60770-47649
MRSN480622.30.zapE|glcB	MRSN480622	30	Y	NZ_VHEP01000008.1/28712-1+NZ_VHEP01000051.1/1-1711
MRSN489669.53.PseudoU_synth_2	MRSN489669	53	N	NZ_VHEO01000013.1/40835-93485
MRSN489678.38.HYP	MRSN489678	38	Y	NZ_VHEN01000017.1/6159-38325+NZ_VHEN01000075.1/1-5976
MRSN5969.33.V	MRSN5969	33	N	NZ_VHEL01000042.1/36057-2621
MRSN7067.36.R	MRSN7067	36	N	NZ_VHEJ01000017.1/11788-48187
MRSN7067.42.DUF466|MoeA_N	MRSN7067	42	Y	NZ_VHEJ01000020.1/6897-1+NZ_VHEJ01000032.1/79729-44203
MRSN7113.53.6S	MRSN7113	53	N	NZ_VHEI01000035.1/37876-90687
MRSN7113.43.HYP	MRSN7113	43	N	NZ_VHEI01000024.1/37745-80897
MRSN7137.49.His_Phos_1|GspL_C	MRSN7137	49	N	NZ_VHEG01000001.1/122365-171358
MRSN7137.41.G	MRSN7137	41	N	NZ_VHEG01000026.1/67834-109227
MRSN7153.43.smpB	MRSN7153	43	N	NZ_VHEF01000014.1/69039-26280
MRSN7213.19.HYP	MRSN7213	19	Y	NZ_VHEE01000025.1/36325-37183+NZ_VHEE01000026.1/1-18148
MRSN7521.37.zapE|glcB	MRSN7521	37	N	NZ_VHDZ01000037.1/53173-16281
MRSN7576.40.zapE|glcB	MRSN7576	40	N	NZ_VHDY01000016.1/130248-170252
MRSN7576.47.AA_kinase	MRSN7576	47	Y	NZ_VHDY01000041.1/1718-1+NZ_VHDY01000025.1/1-45520
MRSN7725.43.G	MRSN7725	43	N	NZ_VHDW01000012.1/47811-90715
MRSN7735.49.AA_kinase	MRSN7735	49	Y	NZ_VHDV01000042.1/20012-54285+NZ_VHDV01000028.1/1-14776
MRSN959.34.L	MRSN959	34	Y	NZ_VHDS01000065.1/22130-38011+NZ_VHDS01000041.1/111661-93607
MRSN959.19.HYP	MRSN959	19	N	NZ_VHDS01000003.1/36325-55360
MRSN960.37.R	MRSN960	37	Y	NZ_VHDR01000014.1/3421-1+NZ_VHDR01000013.1/212739-178898
MRSN960.19.HYP	MRSN960	19	N	NZ_VHDR01000019.1/59032-39998

### Sheet: Table S3
Supplemental Table S3. Annotations of prophage genes in NCBI phages that cluster with TIGER/Islander-predicted prophage.
Accession	Name	Protein ID	Annotation using PHROG Database	Notes
PQ432287.1	Acinetobacter phage phi11547	XKC25174.1	transcriptional repressor
PQ432287.1	Acinetobacter phage phi11547	XKC25186.1	integrase
PV679990.1	Acinetobacter phage LPAB85	XVC02565.1	integrase
PV679990.1	Acinetobacter phage LPAB85	XVC02627.1	transcriptional repressor
MT361972.1	Acinetobacter phage Ab11510-phi	QJS52935.1	integrase
MT361972.1	Acinetobacter phage Ab11510-phi	QJS52950.1	transcriptional repressor
PQ432284.1	Acinetobacter phage phi5013-M1	XKC24965.1	integrase
PQ432284.1	Acinetobacter phage phi5013-M1	XKC24980.1	transcriptional repressor
KT588075.2	Acinetobacter phage Ab105-2phi	ALJ99096.1	integrase
KT588075.2	Acinetobacter phage Ab105-2phi	ALJ99112.1	transcriptional repressor
JX403940.1	Acinetobacter phage YMC/09/02/B1251_ABA_BP	AFQ22100.1	transcriptional repressor	Listed as lytic in Jeon et al. 2012 (doi: 10.1128/JVI.02132-12)
PV067694.1	Acinetobacter phage Acba_23	XRX13159.1	integrase
PV067694.1	Acinetobacter phage Acba_23	XRX13147.1	transcriptional repressor
PQ432286.1	Acinetobacter phage phi5038-11536	XKC25114.1	integrase
PQ432286.1	Acinetobacter phage phi5038-11536	XKC25125.1	transcriptional repressor
PQ432283.1	Acinetobacter phage phi4197	XKC24889.1	integrase
PQ432283.1	Acinetobacter phage phi4197	XKC24902.1	transcriptional repressor
PQ432288.1	Acinetobacter phage phi5038-11551	XKC25250.1	integrase
PQ432288.1	Acinetobacter phage phi5038-11551	XKC25236.1	CII-like regulator
PQ432288.1	Acinetobacter phage phi5038-11551	XKC25238.1	transcriptional repressor
MZ675741.1	Acinetobacter phage Ab1656-2	UFJ83269.1	integrase
MZ675741.1	Acinetobacter phage Ab1656-2	UFJ83243.1	transcriptional repressor
PQ432285.1	Acinetobacter phage phi5013-M2	XKC25025.1	integrase
PQ432285.1	Acinetobacter phage phi5013-M2	XKC25037.1	transcriptional repressor
PQ432285.1	Acinetobacter phage phi5013-M2	XKC25039.1	CII-like regulator
PQ374146.1	Acinetobacter phage TPWB-05	XLE98794.1	integrase
PQ374146.1	Acinetobacter phage TPWB-05	XLE98838.1	transcriptional repressor

### Sheet: Table S4
Supplemental Table S4. Table with all Acinetobacter-infecting phage genomes from NCBI used for analyses.
Accession	Name	Size (bp)	Contains annotated integrase?	Protein ID of annotated integrase
PV277658	Acinetobacter phage BUCT800	42018
PV277657	Acinetobacter phage BUCT775	41005
OQ848592	Acinetobacter phage Ab_WF01	41317
PV839592	Acinetobacter phage fJoAci04	81646
PV839591	Acinetobacter phage fJoAci01	82492
PV851422	Acinetobacter phage P11B	45512
PV067699	Acinetobacter phage Acjo_20	43796
PP091972	Acinetobacter phage vB_MZM_4AB-P	42975
PP091971	Acinetobacter phage vB_MZM_2AB-P	43664
PV231797	Acinetobacter phage Henu AB3	39532
PV231796	Acinetobacter phage Henu AB2	40186
PV679990	Acinetobacter phage LPAB85	50935
PV658495	Acinetobacter phage TT23	46387
PV693690	Acinetobacter phage AB_NC1	45899
PV615262	Acinetobacter phage vB_Aba_01KA	39611
PV612228	Acinetobacter phage LPAB65	50769
PV611675	Acinetobacter phage vB_AbaM_14/CRR8	102820
PP763259	Acinetobacter phage Ab15	102304
PP763258	Acinetobacter phage Ab7	96601
PP763257	Acinetobacter phage Ab5	96601
PP763256	Acinetobacter phage Ab3-TPeters	95782
PP763255	Acinetobacter phage Ab11	41290
PP763254	Acinetobacter phage Ab9	38681
PP763253	Acinetobacter phage Ab1-TPeters	109750
PV467368	Acinetobacter phage A43Y	41521
PV467367	Acinetobacter phage A31Y	41254
PV420835	Acinetobacter phage phiAB441	87975
PV067698	Acinetobacter phage Acba_19	41436
PV067694	Acinetobacter phage Acba_23	52046
PV067693	Acinetobacter phage Acba_22	104980
PV067692	Acinetobacter phage Acba_21	44724
PV067735	Acinetobacter phage vB_AbaS-Bhz21	41054
PV067734	Acinetobacter phage vB_AbaS-Bhz20	43452	Y	XRX12784.1
PV067733	Acinetobacter phage vB_AbaS-Bhz16	41732
PV067732	Acinetobacter phage vB_AbaS-Bhz15	167277
PV067731	Acinetobacter phage vB_AbaS-Bhz9	43686	Y	XRX12389.1
OQ693633	Acinetobacter phage M02	6243
PV536160	Acinetobacter phage RM_A2	42428
PV471308	Acinetobacter phage HN_Aba_01	44416
PV468792	Acinetobacter phage RM_A1	43994
PV208534	Acinetobacter phage vB_AbaA_EAB11	40678
PV081574	Acinetobacter phage vB_AbaM_3014	165731
PV081573	Acinetobacter phage vB_AbaM_3098	55604
PV437273	Acinetobacter phage vB_AbaM_A72	44172
PQ619753	Acinetobacter phage HHU4	51384
PP359530	Acinetobacter phage vB_AbaSI_1	52783	Y	XAO34145.1
AF334111	Acinetobacter phage AP205	4268
PQ432288	Acinetobacter phage phi5038-11551	38492
PQ432287	Acinetobacter phage phi11547	25802
PQ432286	Acinetobacter phage phi5038-11536	48056
PQ432285	Acinetobacter phage phi5013-M2	49159
PQ432284	Acinetobacter phage phi5013-M1	42180
PQ432283	Acinetobacter phage phi4197	39359
PQ438181	Acinetobacter phage Mystique	77401
PQ437329	Acinetobacter phage HD01	56791
PP799040	Acinetobacter phage AB2I3	33325
PP799039	Acinetobacter phage AB2I3	47879
PP799038	Acinetobacter phage AB2I3	64987
PP799021	Acinetobacter phage AB2I2	11551
PP799020	Acinetobacter phage AB2I2	11867
PP799019	Acinetobacter phage AB2I2	61679
PP799017	Acinetobacter phage AB1I1T	13310
PP799016	Acinetobacter phage AB1I1T	19680
PP799015	Acinetobacter phage AB1I1T	23332
PP799014	Acinetobacter phage AB1I1T	45300
PP799013	Acinetobacter phage AB1I1T	62599
PP798985	Acinetobacter phage AB1I1P	10766
PP798984	Acinetobacter phage AB1I1P	11421
PP798983	Acinetobacter phage AB1I1P	11456
PP798982	Acinetobacter phage AB1I1P	68851
PP798958	Acinetobacter phage AB1I1L	11551
PP798957	Acinetobacter phage AB1I1L	13815
PP798956	Acinetobacter phage AB1I1L	78548
OR636104	Acinetobacter phage Tonic CPL00239	168103
OR665531	Acinetobacter phage NL	41230
OR665530	Acinetobacter phage SR	45218
OV298791	Acinetobacter phage MD-2021b	41693
OV298786	Acinetobacter phage MD-2021b	41435
OV298781	Acinetobacter phage MD-2021b	41542
OV298765	Acinetobacter phage MD-2021b	41329
OV298725	Acinetobacter phage MD-2021b	41881
OV298668	Acinetobacter phage MD-2021b	41298
OV298652	Acinetobacter phage MD-2021a	47728
OV298649	Acinetobacter phage MD-2021a	164311
OV298648	Acinetobacter phage MD-2021b	51179
OV298630	Acinetobacter phage MD-2021b	41766
OV298628	Acinetobacter phage MD-2021b	41332
PQ351672	Acinetobacter phage vB_Aba_ZC2	41528
OR608380	Acinetobacter phage LemonAid	167749
PQ034586	Acinetobacter phage vB_AbaM_DLP3	165942
PP982639	Acinetobacter phage AB_SZL7	43068
OQ503491	Acinetobacter phage vB_AbaA_LLY	42869
PP977194	Acinetobacter phage vB_AbaM-SPB	45587
PP174317	Acinetobacter phage vB_AbaSt_W16	166741
PP920682	Acinetobacter phage P919	46020
PP965502	Acinetobacter phage AB_SZL2	41359
PP965501	Acinetobacter phage AB_SZL3	44398
OR045358	Acinetobacter phage Ab65	46538
OR045357	Acinetobacter phage Ab59	46523
OR045356	Acinetobacter phage Ab69	45076
OR045355	Acinetobacter phage Ab31	46529
PP841139	Acinetobacter phage vB_Ab_164_KEN_03	41168
PP841138	Acinetobacter phage vB_Ab_1137_KEN_07	41054
PP841137	Acinetobacter phage vB_Ab_1137_KEN_06	40153
PP841136	Acinetobacter phage vB_Ab_1137_KEN_05	41115
PP841135	Acinetobacter phage vB_Ab_1137_KEN_04	45389
PP841134	Acinetobacter phage vB_Ab_02_KEN_02	45068
PP841133	Acinetobacter phage vB_Ab_164_KEN_02	41204
PP841132	Acinetobacter phage vB_Ab_164_KEN_01	40649
PP841131	Acinetobacter phage vB_Ab_1137_KEN_03	42412
PP841130	Acinetobacter phage vB_Ab_1137_KEN_02	39867
PP841129	Acinetobacter phage vB_Ab_01_KEN_02	43522
PP841128	Acinetobacter phage vB_Ab_02_KEN_01	41229
PP841127	Acinetobacter phage vB_Ab_01_KEN_01	43518
PP841126	Acinetobacter phage vB_Ab_1137_KEN_01	40684
PP844715	Acinetobacter phage vB_AbaM-SPA	45115
PP898111	Acinetobacter phage phi9102	52239
OZ075095	Acinetobacter phage vB_AbaP_Fanak	41388
OZ075066	Acinetobacter phage vB_AbaM_AB-Navy-v2	167167
OZ038342	Acinetobacter phage vB_AbaS_Silvergun	46864
OZ038341	Acinetobacter phage vB_AbaM_Highwayman	45046
OZ038339	Acinetobacter phage vB_AbaM_Konradin-v2	164573
OZ038338	Acinetobacter phage vB_AbaP_ABW132	41103
OZ038337	Acinetobacter phage vB_AbaM_Rocket	104232
OZ038336	Acinetobacter phage vB_AbaM_PhT2-v2	169554
OZ038335	Acinetobacter phage vB_AbaM_KissB	102626
OZ038334	Acinetobacter phage vB_AbaP_ABW311	40892
OZ038333	Acinetobacter phage vB_AbaP_Margaret	41685
OZ038332	Acinetobacter phage vB_AbaP_Fishpie	40736
OZ038331	Acinetobacter phage vB_AbaP_Tama	41641
OZ038330	Acinetobacter phage vB_AbaP_Dino	41561
PP792915	Acinetobacter phage phiAB440	41265
OQ627712	Acinetobacter phage AB1I1M-1	168437
PP717790	Acinetobacter phage VB_AB_Acb75	45487
PP532882	Acinetobacter phage Abau_Attikon1	53284	Y	WYA90065.1
MN923124	Acinetobacter phage LAPP1	49692
OR791279	Acinetobacter phage vB_ApiM_IME-Ap7	45048
PP236951	Acinetobacter phage vB_AbaS_Eva	50174	Y	WVX93347.1
PP236950	Acinetobacter phage vB_AbaS_Ftm	48487	Y	WVX93274.1
PP236949	Acinetobacter phage vB_AbaS_SA1	50108	Y	WVX93206.1
PP294865	Acinetobacter phage vB_AbaS_Gln	50043	Y	WVX93122.1
CAWVNJ020000002	Acinetobacter phage vB_AbaP_APK37	40279
PP171454	Acinetobacter phage vB_AbaM_fThrA	44947
PP174318	Acinetobacter phage vB_AbaP_W8	41326
PP146379	Acinetobacter phage vB_AbaSi_W9	43022
OL960030	Acinetobacter phage vB_AbaM_P1	107537
OP585103	Acinetobacter phage vB_AbaM_DP45	164031
OR994999	Acinetobacter phage pB23	43213
OQ547903	Acinetobacter phage XC1	45324
OR526523	Acinetobacter phage vB_AbaM_AB3P2	44824
OR544125	Acinetobacter phage vB_AbaM_AB4P2	45680
OQ828462	Acinetobacter phage AB_SZL4	44398
OR188767	Acinetobacter phage BUCTT20	40256	Y	WPH68367.1
OR188766	Acinetobacter phage BUCTT11	30552
OR730450	Acinetobacter phage HZY2308	45720
OR770645	Acinetobacter phage Abgy2021-4-1	41242
OR770644	Acinetobacter phage Abgy2021-6-2	40889
OR660046	Acinetobacter phage YZ2	40181
OR578534	Acinetobacter phage ABp57	40456
OR180314	Acinetobacter phage A3926.3	49786
OR180313	Acinetobacter phage A2490.3	50353
OR180312	Acinetobacter phage A1626.2	50304
OR180310	Acinetobacter phage A832.1	44699
OR180309	Acinetobacter phage A2.1	44580
OR180308	Acinetobacter phage P711	44580
OR180307	Acinetobacter phage P577	98154
OR180306	Acinetobacter phage P115	44862
OR584314	Acinetobacter phage vB_AbaP_B4	40865
OR348818	Acinetobacter phage Scuro	42509
OR246918	Acinetobacter phage HFM1	51384	Y	WNA15521.1
OR192057	Acinetobacter phage A785.1	38668
OQ858591	Acinetobacter phage vB_AbaAut_ChT04	41158
OQ451773	Acinetobacter phage vB_AP_P1489	41886
ON531988	Acinetobacter phage TCUAN1	49691	Y	UUG68524.1
ON531987	Acinetobacter phage TCUAN2	41815
OQ982387	Acinetobacter phage vB_Ab-P-7	41236
OR126895	Acinetobacter phage NJ02	45832
OP019135	Acinetobacter phage vB_Ab4_Hep4	41463
OR075895	Acinetobacter phage vB_Ab4_Hep4-M	41462
OQ730192	Acinetobacter phage pB3074	41894
OQ689089	Acinetobacter phage P1068	45990
OQ730212	Acinetobacter phage vB_AbaP_EPab_B	39339
OQ717042	Acinetobacter phage EAb13	82411
OP946502	Acinetobacter phage vB_AbaM_DLP2	165122
OP946501	Acinetobacter phage vB_AbaM_DLP1	164335
OX458330	Acinetobacter phage Phanie	11885
OQ031491	Acinetobacter phage MRostami-2023a	44989
OQ471969	Acinetobacter phage vB_AbaM_ABMM1	75731	Y	WEU68067.1
OQ101252	Acinetobacter phage Aclw_8	47018
OQ101249	Acinetobacter phage Acba_4	57429	Y	WDS61467.1
OQ378314	Acinetobacter phage F70-K44	41041
OQ032512	Acinetobacter phage nACB2	136560
MW056502	Acinetobacter virus fBenAci002	41953
MW056501	Acinetobacter virus fBenAci001	40535
ON323491	Acinetobacter phage vB_AbaS_TCUP2199	79572
OQ101259	Acinetobacter phage Acba_18	53751
OQ101258	Acinetobacter phage Acba_16	51595	Y	WCF72017.1
OQ101257	Acinetobacter phage Acba_15	60424	Y	WCF71953.1
OQ101256	Acinetobacter phage Acba_14	54941	Y	WCF71869.1
OQ101255	Acinetobacter phage Acba_13	55385	Y	WCF71796.1
OQ101254	Acinetobacter phage Acba_11	67052	Y	WCF71722.1
OQ101253	Acinetobacter phage Aclw_9	32415
OQ101251	Acinetobacter phage Acba_6	42776
OQ101250	Acinetobacter phage Acba_1	50696	Y	WCF71580.1
OQ101248	Acinetobacter phage Acba_3	55181	Y	WCF71500.1
OQ221563	Acinetobacter phage NJ01	44487
OQ032511	Acinetobacter phage nACB1	79638
NC_055823	Acinetobacter phage VB_ApiP_XC38	79328
NC_049494	Acinetobacter phage vB_AbaM_PhT2	166330
NC_049493	Acinetobacter phage vB_AbaM_Lazarus	165151
NC_049492	Acinetobacter phage vB_AbaM_Kimel	167922
NC_049491	Acinetobacter phage vB_AbaM_Apostate	164746
NC_049490	Acinetobacter phage vB_AbaM_Berthold	165927
NC_049479	Acinetobacter phage vB_AbaM_Konradin	166210
NC_042005	Acinetobacter phage vB_AbaP_B5	41608
NC_015250	Acinetobacter phage 133	159801
NC_049511	Acinetobacter phage AM101	166487
NC_049445	Acinetobacter phage AbTZA1	168223
NC_049441	Acinetobacter phage KARL-1	166560
NC_049438	Acinetobacter phage vB_ApiM_fHyAci03	165975
NC_048142	Acinetobacter phage AbKT21phiIII	40898
NC_048081	Acinetobacter phage vB_AbaP_B09_Aci08	42067
NC_048080	Acinetobacter phage vB_AbaM_B09_Aci05	102789
NC_048076	Acinetobacter phage vB_AbaP_46-62_Aci07	42330
NC_048075	Acinetobacter phage vB_AbaM_B09_Aci02-2	104354
NC_048074	Acinetobacter phage vB_AbaM_B09_Aci01-1	103628
NC_047896	Acinetobacter phage SWH-Ab-1	41567
NC_047883	Acinetobacter phage SWH-Ab-3	41730
NC_042124	Acinetobacter phage vB_AbaP_D2	39964
NC_042137	Acinetobacter phage Loki	41308
NC_042007	Acinetobacter phage vB_ApiP_P2	41514
NC_042006	Acinetobacter phage vB_ApiP_P1	41208
NC_042004	Acinetobacter phage vB_AbaP_B3	40598
NC_042003	Acinetobacter phage vB_AbaP_B1	40879
NC_041998	Acinetobacter phage AbP2	45373
NC_041967	Acinetobacter phage WCHABP5	40409
NC_041966	Acinetobacter phage WCHABP1	45888
NC_041924	Acinetobacter phage WCHABP12	45415
NC_041915	Acinetobacter phage vB_AbaP_AS11	41642
NC_041914	Acinetobacter phage vB_AbaP_AS12	41402
NC_041905	Acinetobacter phage SH-Ab 15519	40493
NC_041884	Acinetobacter phage vB_AbaM_ME3	234900
NC_031117	Acinetobacter phage LZ35	44885
NC_031098	Acinetobacter phage vB_AbaS_TRS1	40749	Y	YP_009289773.1
NC_042028	Acinetobacter phage AB1	45159
NC_041866	Acinetobacter phage YMC11/11/R3177	47575	Y	YP_009593338.1
NC_041857	Acinetobacter phage vB_AbaM-IME-AB2	43665
NC_028987	Acinetobacter phage IME-200	41243
NC_031280	Acinetobacter phage vB_AbaM_phiAbaA1	104906
NC_031086	Acinetobacter phage phiAB6	40570
NC_028995	Acinetobacter phage phiAC-1	43216
NC_028855	Acinetobacter phage YMC11/12/R2315	44846
NC_028848	Acinetobacter phage Fri1	41805
NC_028684	Acinetobacter phage vB_AbaP_PD-6A3	41563
NC_028679	Acinetobacter phage vB_AbaP_PD-AB9	40938
NC_028675	Acinetobacter phage phiAB1	41526
NC_018087	Acinetobacter phage ZZ1	166687
NC_027332	Acinetobacter phage YMC13/03/R2096	98170
NC_025462	Acinetobacter phage vB_AbaM_Acibel004	99730
NC_025457	Acinetobacter phage vB_AbaP_Acibel007	42654
NC_024785	Acinetobacter phage YMC-13-01-C62	44844
NC_023590	Acinetobacter phage IMEAB3	43050
NC_023581	Acinetobacter phage Presley	77792
NC_023570	Acinetobacter phage Petty	40739
NC_021337	Acinetobacter phage AB3	31185
NC_021316	Acinetobacter phage Abp1	42185
NC_019541	Acinetobacter phage YMC/09/02/B1251	45364
NC_017984	Acinetobacter phage AP22	46387
NC_014663	Acinetobacter phage Acj9	169947
NC_014661	Acinetobacter phage Acj61	164093
NC_014660	Acinetobacter phage Ac42	167716
OP917929	Acinetobacter phage vB_AbaP_HB01	112623
OP727261	Acinetobacter phage MRABP9	40342
KY000079	Acinetobacter phage AM24	97177
OP562383	Acinetobacter phage vB_AbaM_ ABPW7	148647
OP585105	Acinetobacter phage vB_AbaM_CP14	102099
OP585104	Acinetobacter phage vB_AbaM_BP10	44443
OP508218	Acinetobacter phage BM12	41027
OP291336	Acinetobacter phage AIIMS-AbE5-RC	46540
OP171942	Acinetobacter phage AbpL	41723
CAKLQH020000015	Acinetobacter phage MD-2021a	91601
CAKLQH020000019	Acinetobacter phage MD-2021a	69182
CAKLQH020000038	Acinetobacter phage MD-2021a	34509
CAKLQH020000047	Acinetobacter phage MD-2021a	20467
CAKLQH020000048	Acinetobacter phage MD-2021a	18663
CAKLQH020000049	Acinetobacter phage MD-2021a	17981
CAKLQH020000051	Acinetobacter phage MD-2021a	17145
CAKLQH020000053	Acinetobacter phage MD-2021a	15069
CAKLQH020000058	Acinetobacter phage MD-2021a	12515
CAKLQH020000060	Acinetobacter phage MD-2021a	11959
CAKLQH020000063	Acinetobacter phage MD-2021a	10014
CAKLQF020000022	Acinetobacter phage MD-2021a	69750
CAKLQF020000023	Acinetobacter phage MD-2021a	69202
CAKLQF020000027	Acinetobacter phage MD-2021a	54152
CAKLQF020000037	Acinetobacter phage MD-2021a	17181
CAKLQC020000001	Acinetobacter phage MD-2021a	165462
CAKLQD020000001	Acinetobacter phage MD-2021a	165297
CAKLQA020000001	Acinetobacter phage MD-2021a	50310	Y	CAH1068156.1
CAKLQA020000002	Acinetobacter phage MD-2021a	47665
CAKLQA020000003	Acinetobacter phage MD-2021a	37468
CAKLQE020000001	Acinetobacter phage MD-2021a	91606
CAKLQB020000001	Acinetobacter phage MD-2021b	42541
CAKLQB020000002	Acinetobacter phage MD-2021b	15209
CAKLQG020000001	Acinetobacter phage MD-2021b	42573
ON237674	Acinetobacter phage Arbor	45041
ON210142	Acinetobacter phage APK127v	41380
ON513429	Acinetobacter phage AB_SZ6	40565
ON480525	Acinetobacter phage SHI	44180
ON391949	Acinetobacter phage YC#06	48885
OL770262	Acinetobacter phage AC4	168186
OL770260	Acinetobacter phage AB-Navy71	166382
OL770258	Acinetobacter phage AB-Navy1	166113
ON036883	Acinetobacter phage Scipio	44602
ON036882	Acinetobacter phage Brutus	44931
MZ967493	Acinetobacter phage APK37.1	40966
OM925528	Acinetobacter phage vB_AbaP_ZHSHW	41495
OL770263	Acinetobacter phage AbTP3phi1	42093
OL770261	Acinetobacter phage AB-Navy97	165480
OL770259	Acinetobacter phage AB-Navy4	166964
OM471864	Acinetobacter phage Cato	45188
OL964948	Acinetobacter phage vB_AbaP_PE21	41655
HM114315	Acinetobacter phage 133	159801
OM334891	Acinetobacter phage 4316	41332	Y	UKM17095.1
OL743187	Acinetobacter phage vB_AbM_WUPSU	44241
MW349133	Acinetobacter phage Liucustia	100533
OL763420	Acinetobacter phage PhaR5	164549
MZ514874	Acinetobacter phage Ab105-2phideltaCI404ad	53211	Y	QZI85222.1
OK546191	Acinetobacter phage vB_AbaP_ABWU2101	41496
MZ675741	Acinetobacter phage Ab1656-2	50929
MZ477002	Acinetobacter phage Phab24	93604
OK149216	Acinetobacter phage vB_IME_Ab2712	74579
MZ936316	Acinetobacter phage APK20	42351
MZ936315	Acinetobacter phage APK15	41092
MZ936314	Acinetobacter phage APK86	41297
MZ868725	Acinetobacter phage APK16	41135
MZ868726	Acinetobacter phage APK77	41350
MZ868724	Acinetobacter phage APK09	41477
MZ712044	Acinetobacter phage BUCT629	46325
MZ099557	Acinetobacter phage vB_AbaP_WU2001	40792
MZ618622	Acinetobacter phage Abp95	43176
MZ593728	Acinetobacter phage BUCT628	44935
MZ593174	Acinetobacter phage vB_Api_3043-K38	41882
MT783706	Acinetobacter phage Aristophanes	43505
MW176034	Acinetobacter phage JeffCo	43285
MW176033	Acinetobacter phage Effie	53598
MW176032	Acinetobacter phage Barton	43041
MW366783	Acinetobacter phage Pipo	41956
MW366784	Acinetobacter phage Paty	41264
MZ043613	Acinetobacter phage TaPaz	93703
MW926912	Acinetobacter phage vB_AbaP_100	41743
MW316733	Acinetobacter phage Bestia	97874
MW316732	Acinetobacter phage Herod	97418
MW316731	Acinetobacter phage Mithridates	96720
MW459163	Acinetobacter phage vB_AbaP_APK128	42013
MW590698	Acinetobacter phage 53	42916
MW345241	Acinetobacter phage vB_AbaP_APK26	41097
MW388003	Acinetobacter phage Melin	167969
MW388002	Acinetobacter phage Mokit	167638
MW388001	Acinetobacter phage Minot	167029
MW388004	Acinetobacter phage Morttis	169150
MT949699	Acinetobacter phage Maestro	169176
MK170160	Acinetobacter phage TAC1	101770
MW151244	Acinetobacter phage Ab_SZ3	43070
MW056503	Acinetobacter virus fBenAci003	40556
MT992243	Acinetobacter phage DMU1	43482
MT361972	Acinetobacter phage Ab11510-phi	50916
MT741944	Acinetobacter phage vB_AbaP_APK81	42233
MT741943	Acinetobacter phage Meroveus	167683
MK257721	Acinetobacter phage vB_AbaP_APK93	41668
MT633129	Acinetobacter phage Ab124	40471
MT623546	Acinetobacter phage Ab_121	102499
MT385367	Acinetobacter phage Abraxas	166559
MT409116	Acinetobacter phage Octan	166760
MN782535	Acinetobacter phage vB_AbaM_Lazarus	165151
MN732883	Acinetobacter phage vB_AbaM_Kimel	167922
MN723850	Acinetobacter phage vB_AbaM_Apostate	164746
MN709128	Acinetobacter phage vB_AbaM_Berthold	165927
MN662249	Acinetobacter phage Stupor	164309
MN648195	Acinetobacter phage vB_AbaM_Konradin	166210
MN864865	Acinetobacter phage vB_AbaM_PhT2	166330
MT349887	Acinetobacter phage 5W	43032	Y	QKN84151.1
MT375042	Acinetobacter phage vB_AbaP_Alexa	40237	Y	QKN87930.1
MN807295	Acinetobacter phage vB_AbaP_APK116	41765
MN433707	Acinetobacter phage vB_AbaP_PMK34	41847
MT344105	Acinetobacter phage fLi-Aba03	34931	Y	QJT69989.1
MT344104	Acinetobacter phage fLi-Aba02	35093	Y	QJT69935.1
MT344103	Acinetobacter phage fEg-Aba01	33779	Y	QJT69881.1
MN651570	Acinetobacter phage vB_AbaP_APK89	41198
MN604239	Acinetobacter phage vB_AbaP_APK87	42402
MN604238	Acinetobacter phage vB_AbaP_APK44	41461
MT188223	Acinetobacter phage vB_AbaM_D22	103539
MT263719	Acinetobacter virus vB_AbaP_AGC01	41231
MN294712	Acinetobacter phage vB_AbaP_APK48	41105
MN166083	Acinetobacter phage Abp9	44820
MN061582	Acinetobacter phage vB_AbaP_IME546	40770
MN395291	Acinetobacter phage vB_AbaP_IME546	40540
MN516422	Acinetobacter phage Bphi-R1888	44590
MN516421	Acinetobacter phage Bphi-R2919	44227
MN614471	Acinetobacter phage vB_AbaP_APK48-3	41196
MH853788	Acinetobacter phage vB_AbaM_IME512	46499
MH853787	Acinetobacter phage vB_AbaM_IME284	43557
MH853786	Acinetobacter phage vB_AbaM_IME285	45063
MN508356	Acinetobacter phage VB_ApiP_XC38	79328
MF033351	Acinetobacter phage vB_ApiP_P2	41514
MF033350	Acinetobacter phage vB_ApiP_P1	41208
MF033349	Acinetobacter phage vB_AbaP_B5	41608
MF033348	Acinetobacter phage vB_AbaP_B3	40598
MF033347	Acinetobacter phage vB_AbaP_B1	40879
MH165274	Acinetobacter phage AM101	166487
MN212906	Acinetobacter phage vB_AbaP_D2M	39963
MK257723	Acinetobacter phage vB_AbaP_APK37	41981
MK257722	Acinetobacter phage vB_AbaP_APK32	41142
MK257720	Acinetobacter phage vB_AbaP_APK2-2	41426
MK257719	Acinetobacter phage vB_AbaP_APK2	41476
MN276049	Acinetobacter phage BS46	94068
MH460829	Acinetobacter phage vB_ApiM_fHyAci03	165975
MK089780	Acinetobacter phage vB_AbaP_APK14	41767
MH115576	Acinetobacter phage AM106	52031	Y	AWD93176.1
MK411820	Acinetobacter phage vB_AbaS_D0	43051
MK340941	Acinetobacter phage AbTJ	42670	Y	QAU04094.1
MK240351	Acinetobacter phage Henu6	166890
MK278860	Acinetobacter phage AbTZA1	168223
MK278859	Acinetobacter phage AbKT21phiIII	40898
MH713599	Acinetobacter phage KARL-1	166560
MH800200	Acinetobacter phage vB_AbaP_46-62_Aci07	42330
MH800199	Acinetobacter phage vB_AbaM_B09_Aci02-2	104354
MH800198	Acinetobacter phage vB_AbaM_B09_Aci01-1	103628
MH763831	Acinetobacter phage vB_AbaP_B09_Aci08	42067
MH746814	Acinetobacter phage vB_AbaM_B09_Aci05	102789
MH533020	Acinetobacter phage ABPH49	149960
NC_002700	Acinetobacter phage AP205	4268
KT804908	Acinetobacter phage IME-200	41243
MH517022	Acinetobacter phage SH-Ab 15599	143204
MH133207	Acinetobacter phage vB_AbaM_B9	93641
LN890663	Acinetobacter phage Loki	41308
MH042230	Acinetobacter phage vB_AbaP_D2	39964
MG366115	Acinetobacter phage PBAB25	40260
MG366114	Acinetobacter phage PBAB08	42312
KU935715	Acinetobacter phage vB_AbaM_ME3	234900
MG599035	Acinetobacter phage SWH-Ab-3	41730
MG674163	Acinetobacter phage SH-Ab 15497	43420
MG459218	Acinetobacter phage SWH-Ab-1	41567
KY829116	Acinetobacter phage WCHABP1	45888
KY888680	Acinetobacter phage WCHABP5	40409
KY670595	Acinetobacter phage WCHABP12	45415
KT588075	Acinetobacter phage Ab105-2phi	61304	Y	ALJ99096.1
KY082667	Acinetobacter phage SH-Ab 15519	40493
MF346584	Acinetobacter phage AbP2	45373
KY268296	Acinetobacter phage vB_AbaP_AS11	41642
KY268295	Acinetobacter phage vB_AbaP_AS12	41402
KT588073	Acinetobacter phage Ab105-3phi	63785	Y	ALJ99030.1
KU510289	Acinetobacter phage LZ35	44885
KY245950	Acinetobacter phage AJO1	10823
KY245949	Acinetobacter phage AJO1	16127
KX268652	Acinetobacter phage vB_AbaS_TRS1	40749	Y	ANT40746.1
KT339321	Acinetobacter phage phiAB6	40570
KJ628499	Acinetobacter phage vB_AbaM_phiAbaA1	104906
KP861230	Acinetobacter phage YMC11/11/R3177	47575	Y	AJT61325.1
KT388103	Acinetobacter phage vB_AbaP_PD-AB9	40938
KT388102	Acinetobacter phage vB_AbaP_PD-6A3	41563
KT588074	Acinetobacter phage Ab105-1phi	41496	Y	ALJ99033.1
KR149290	Acinetobacter phage Fri1	41805
KC311669	Acinetobacter phage AB3	31185
KP861231	Acinetobacter phage YMC11/12/R1215	44866
KP861229	Acinetobacter phage YMC11/12/R2315	44846
JX403940	Acinetobacter phage YMC/09/02/B1251	45364
KM672662	Acinetobacter phage YMC13/03/R2096	98170
KJ473423	Acinetobacter phage vB_AbaP_Acibel007	42654
KJ473422	Acinetobacter phage vB_AbaM_Acibel004	99730
JX976549	Acinetobacter phage vB_AbaM-IME-AB2	43665
KF669658	Acinetobacter phage Presley	77792
KF669656	Acinetobacter phage Petty	40739
KJ817802	Acinetobacter phage YMC-13-01-C62	44844
KF811200	Acinetobacter phage IMEAB3	43050
HQ698922	Acinetobacter phage ZZ1	166687
JX658790	Acinetobacter phage Abp1	42185
JX560521	Acinetobacter phage phiAC-1	43216
HM368260	Acinetobacter phage AB1	45159
HE806280	Acinetobacter phage AP22	46387
JF317274	Acinetobacter phage Abp53	10290
HQ186308	Acinetobacter phage phiAB1	41526
HM032710	Acinetobacter phage Ac42	167716
HM004124	Acinetobacter phage Acj9	169947
GU911519	Acinetobacter phage Acj61	164093
AF334111	Acinetobacter phage AP205	4268
PQ656108	Acinetobacter phage At2	75793
PQ374146	Acinetobacter phage TPWB-05	38771
PQ412846	Acinetobacter phage vB_Aba_ZC3	45489
PQ227708	Acinetobacter phage vB_Aba_QH4	45107
PV067941	Acinetobacter phage UOL-KIMZ-24	103505
PV022100	Acinetobacter phage AB_NC12	40199
PQ382036	Acinetobacter phage vB_AbaSI_5	43740	Y	XOT52808.1
PQ382035	Acinetobacter phage vB_AbaSI_4	41588
PQ382034	Acinetobacter phage vB_AbaSI_3	164851
PQ382033	Acinetobacter phage vB_AbaSI_2	43604
PQ885451	Acinetobacter phage phi1_092060	167208
PQ885450	Acinetobacter phage phi1_092006	45419
PQ859669	Acinetobacter phage phi1_092021	52409	Y	XOT40219.1
PQ859668	Acinetobacter phage phi1_092033	104070
PQ201581	Acinetobacter phage AbIPP1	33382
OQ942210	Acinetobacter phage vB_AbaP-YQ4	40422
PQ568402	Acinetobacter phage PhabP_R1	48117	Y	XOD33695.1
PV107591	Acinetobacter phage vB_AbaS_qsb1	54713	Y	XQJ55019.1
PQ049254	Acinetobacter phage vB_AbaP_Indie	43285
PP355976	Acinetobacter phage vB_AbaM_YNAF	45679
PQ516282	Acinetobacter phage vB_AQ1	43868
PQ554527	Acinetobacter phage D2SVT	40170	Y	XPQ47820.1
PQ797121	Acinetobacter phage MRABphi22	44928
PV536160	Acinetobacter phage RM_A2	42428
PV471308	Acinetobacter phage HN_Aba_01	44416
PV468792	Acinetobacter phage RM_A1	43994
PV208534	Acinetobacter phage vB_AbaA_EAB11	40678
PV081574	Acinetobacter phage vB_AbaM_3014	165731
PV081573	Acinetobacter phage vB_AbaM_3098	55604
PV437273	Acinetobacter phage vB_AbaM_A72	44172
PX050566	Acinetobacter phage vB_AciJM_313	105952
PX050566	Acinetobacter phage vB_AciJM_313	105952

### Sheet: Table S5
Supplemental Table S5. Primers for the amplification of attB and attP sites in Acinetobacter baumannii strains.
Name	Sequence
CM743.6492515.40.AFG1_ATPase_glcB_attP_F	TTAAAAATACGTAAAACAAGACAAATGCAG
CM744.6492515.40.AFG1_ATPase_glcB_attP_R	CGTTTTTGAAAGGTCGCCATTG
CM745.6492515.40.AFG1_ATPase_glcB_attB_F	TGAAATTGAGCGTACTCGTTCACG
CM746.6492515.40.AFG1_ATPase_glcB_attB_R	AAATTTCACTATCTTGTTTTTTCTAAAGCG
CM747.6492575.42.V.x_attP_F	GGTGTGCAACTTGTTTTGGCG
CM748.6492575.42.V.x_attP_R	GTCGCAGATTTGTCGCAAATGG
CM749.6492575.42.V.x_attB_F	GCTTTCCATCTTAGGCGTATAGCTC
CM650.6492575.42.V.x_attB_R	GCTCCTGACTGCTTCAGCC
CM651.6493755.54.dusC_attP_F	GGTTTGAAGAATTGAGCAAAAACACCG
CM652.6493755.54.dusC_attP_R	AAGAAGAAGCTAGAGCCGACTGG
CM653.6493755.54.dusC_attB_F	CAAGCGGATGAAGTATACTATGCCG
CM654.6493755.54.dusC_attB_R	AGCTAACTCTCCATCAAAATTAGCACG
CM655.6494285.52.smpB_attP_F	GCAGGCTTTCTTTTAAGTCGAGTGTG
CM656.6494285.52.smpB_attP_R	AGTTTGTTACCCGCATTATTACCCG
CM657.6494285.52.smpB_attB_F	CCTTGGCATCAGTTTACGGCAC
CM658.6494285.52.smpB_attB_R	GGAGTGGTTGAATCTGAGCACC
CM659.6494285.54.lysC_attP_F	TTTACGGCTTGCTAAAAATCGCAG
CM660.6494285.54.lysC_attP_R	ACGCATGTGTACATAAATGGAGTGAC
CM661.6494285.54.lysC_attB_F	AGCATTACCTGCTTGGCTTGAAC
CM662.6494285.54.lysC_attB_R	TTGCAGATACGACCACAACAACC
CM774.6491875.45.sixA_GspL_C.x_CJ_F	CAAGAACACCAAATCTACACCAA
CM775.6491875.45.sixA_GspL_C.x_CJ_R	GTTTGCCCACGCTTGATAGG
CM776.6491875.45.sixA_GspL_C.x_DJ_F	CCATTTGCACTTGCTGAAGCT
CM777.6491875.45.sixA_GspL_C.x_DJ_R	TGATCGAGACTTGCAGCCTG
CM778.6492855.40.L_CJ_F	ACCTTCTTCCACATTTACCCAC
CM779.6492855.40.L_CJ_R	GGGTAACGTGTGGGGACTTA
CM780.6492855.40.L_DJ_F	GACCCTCGGAACCAAAGCAA
CM781.6492855.40.L_DJ_R	GACAAGTTTTGCAAACGCGC
CM782.6492295.43.smpB_CJ_F	ACGGGTAACACTCTAGCCAT
CM783.6492295.43.smpB_CJ_R	TCGGAAAGTTTTACAGAGGCCA
CM784.6492295.43.smpB_DJ_F	GTTTTGTGCAATGGTTCCGC
CM785.6492295.43.smpB_DJ_R	GTGCCCATTCGTGATAGGGT
CM800.6493705.44.R_CJ_F	TGGCGTAATTGCGATAACCG
CM801.6493705.44.R_CJ_R	TGGTACTGTCACTTACAACGGT
CM802.6493705.44.R_DJ_F	CATGCGCTCGTAGCTCAGTT
CM803.6493705.44.R_DJ_R	AAACCAAAGCATCAGTCATGAAA
CM840.6492575.36.R_CJ_F	GACAGGCTGAGGTGAGAAACA
CM841.6492575.36.R_CJ_R	TAATAGACGCCGTTGGGAGC
CM842.6492575.36.R_DJ_F	GCGCCCTTAGCTTAACTGGA
CM843.6492575.36.R_DJ_R	CCTGGAGCTTTACCGTGGTT

### Sheet: Table S6
Supplemental Table S6. DNA sequences used as probes to quantify prophage excision and replication in sequencing data. attB = unintegrated prophage, attP = excised and circularized phage, attL = start of integrated prophage, attR = end of integrated prophage.
Prophage name	att site	Sequence probe (slashes in the sequence are bordering homologous recombination overlap sequences.)
6494285.52.smpB	attB	TAGGGACAATTGTGGAAGTTTGAATTATGGCGAAAGCAAC/agt/TGTAAAGAAACATAATGGCGGAACCATTGCACAAAACAAA
	attP	ATTTAATTGATCATTTTCAAAAGGTTAAGATGAACAAGAT/agt/AGTAAAGAATAATAAGTGTCGATGTTTATTTTAATTCTCT
	attL	TAGGGACAATTGTGGAAGTTTGAATTATGGCGAAAGCAAC/agt/AGTAAAGAATAATAAGTGTCGATGTTTATTTTAATTCTCT
	attR	ATTTAATTGATCATTTTCAAAAGGTTAAGATGAACAAGAT/agt/TGTAAAGAAACATAATGGCGGAACCATTGCACAAAACAAA
6494285.54.lysC	attB	CCTGACAAGCCTCTCAGGGTCATGGCTTATATGGAACAAC/tatggcattaatcgttcaaaa/ATATGGCGGTACTTCTATGGGTACCCCCGAGCGCATTTTA
	attP	AGAACACTCTTAACCTGTTTTAATACAAGGGTTTAGGCAA/tatggcattaatcgttcaaaa/GAATTAATGCCAATAAGTCACAACTAGACAAGACTAGACA
	attL	CCTGACAAGCCTCTCAGGGTCATGGCTTATATGGAACAAC/tatggcattaatcgttcaaaa/GAATTAATGCCAATAAGTCACAACTAGACAAGACTAGACA
	attR	AGAACACTCTTAACCTGTTTTAATACAAGGGTTTAGGCAA/tatggcattaatcgttcaaaa/ATATGGCGGTACTTCTATGGGTACCCCCGAGCGCATTTTA
6493755.36.6S	attB	CTACCCCGAGTAGGAAACCCAGCAAGTATGCGTCACCTCC/accttgaactttagggttcaagggtaacgacatgcagcggcatcttcggagcat/TTATTTTTAATAGATAACAATAACTTAAAACAAAATCCCC
	attP	TTGTTTAATGTCGCCTAATGTTGCAAAGATTTACAAAATT/accttgaactttagggttcaagggtaacgacatgcagcggcatcttcggagcat/CTAATTTAACTTATTAAACAACAACTTATAATAATATAAA
	attL	CTACCCCGAGTAGGAAACCCAGCAAGTATGCGTCACCTCC/accttgaactttagggttcaagggtaacgacatgcagcggcatcttcggagcat/CTAATTTAACTTATTAAACAACAACTTATAATAATATAAA
	attR	TTGTTTAATGTCGCCTAATGTTGCAAAGATTTACAAAATT/accttgaactttagggttcaagggtaacgacatgcagcggcatcttcggagcat/TTATTTTTAATAGATAACAATAACTTAAAACAAAATCCCC
6493755.54.dusB	attB	TATGTATATTGGTCCCTATCAACTGTCAAATAATTTAATT/gt/CGCCCCTATGGCCGGTGTAACTGACCGTCCATTTAGAACG
	attP	AAAAGAATTATTCGATAAATCAATAGATAAGAAACTTTGG/gt/TGCCCCTATGGCCGGTGGGGTAGATATTTTATTAAGTATT
	attL	TATGTATATTGGTCCCTATCAACTGTCAAATAATTTAATT/gt/TGCCCCTATGGCCGGTGGGGTAGATATTTTATTAAGTATT
	attR	AAAAGAATTATTCGATAAATCAATAGATAAGAAACTTTGG/gt/CGCCCCTATGGCCGGTGTAACTGACCGTCCATTTAGAACG
6493705.44.R	attB	AGAGTACAGGTTTCCGAAGCCTGGGGTCGTGGGTTCGATC/cccgccgagcgcacca/TTTTATATATAATAACTTCATAAATTTATCTCAATTTTAT
	attP	AGATAAAAAAACCTAAGAAGTTGTTATTTTTAGTCAAGTG/cccgccgagcgcacca/ATCTATTATATAAAATCAATAACTTAACTATATTTTGGCG
	attL	AGAGTACAGGTTTCCGAAGCCTGGGGTCGTGGGTTCGATC/cccgccgagcgcacca/ATCTATTATATAAAATCAATAACTTAACTATATTTTGGCG
	attR	AGATAAAAAAACCTAAGAAGTTGTTATTTTTAGTCAAGTG/cccgccgagcgcacca/TTTTATATATAATAACTTCATAAATTTATCTCAATTTTAT
6492855.40.L	attB	ACTCAAAATCCGCTGTCAGAGATGACGTGTCGGTTCGAGT/ccgaccctcgggaccaagattcagaatcttatgattct/ACGAAAACCCCTAAACTGACGGTTTAGGGGTTTTTTGTTG
	attP	ATTTTTGATTAAACCTCTGTTATTCAATTCTTTTCAGACC/ccgaccctcgggaccaagattcagaatcttatgattct/CCAAAGCCCCAAGCCTTATATATCAAAGGCTTGGGGCTTT
	attL	ACTCAAAATCCGCTGTCAGAGATGACGTGTCGGTTCGAGT/ccgaccctcgggaccaagattcagaatcttatgattct/CCAAAGCCCCAAGCCTTATATATCAAAGGCTTGGGGCTTT
	attR	ATTTTTGATTAAACCTCTGTTATTCAATTCTTTTCAGACC/ccgaccctcgggaccaagattcagaatcttatgattct/ACGAAAACCCCTAAACTGACGGTTTAGGGGTTTTTTGTTG
6492575.36.R	attB	AGCTTAACTGGATAGAGCAGTTGCCTCCTAAGCGACCGAC/gtgggttcgagtcccgcagggcgcaca/CTTTTAGTGAATTAATCCTTCACTTCAGCCAGCAATGTTT
	attP	ACAATGGCAACTATATAGAGTATGATTGTATCTTATCTGA/gtgggttcgagtcccgcagggcgcaca/TGTAAACCATAATTAAATCAATAACTTTAATTTTTTAATT
	attL	AGCTTAACTGGATAGAGCAGTTGCCTCCTAAGCGACCGAC/gtgggttcgagtcccgcagggcgcaca/TGTAAACCATAATTAAATCAATAACTTTAATTTTTTAATT
	attR	ACAATGGCAACTATATAGAGTATGATTGTATCTTATCTGA/gtgggttcgagtcccgcagggcgcaca/CTTTTAGTGAATTAATCCTTCACTTCAGCCAGCAATGTTT
6492295.43.smpB	attB	GACAATTGTGGAAGTTTGAATTATGGCGAAAGCAACAGTA/gtaaagaa/ACATAATGGCGGAACCATTGCACAAAACAAACGTGCCCGT
	attP	AATTGATCATTTTCAAAAGGTTAAGATGAACAAGATAGTT/gtaaagaa/TAATAAGTGTCGATGTTTATTTTAATTCTCTATAGTTCCT
	attL	GACAATTGTGGAAGTTTGAATTATGGCGAAAGCAACAGTA/gtaaagaa/TAATAAGTGTCGATGTTTATTTTAATTCTCTATAGTTCCT
	attR	AATTGATCATTTTCAAAAGGTTAAGATGAACAAGATAGTT/gtaaagaa/ACATAATGGCGGAACCATTGCACAAAACAAACGTGCCCGT
6492515.40.AFG1_ATPase_glcB	attB	TGATGCGACTAAAACTTCTTAAGAAATCAGATATGAAGAG/cgctctaaattgagcgcttttt/TTACAACAAAAAAAGATAAATTTAGCGAAATAGTACTTTT
	attP	AGCAATCTTATTTAACCTACTGATTTATATAAGTAACAAC/cgctctaaattgagcgcttttt/ATTAAATTCAATCAAATTTAATTTGTTTAATAATTATAAA
	attL	TGATGCGACTAAAACTTCTTAAGAAATCAGATATGAAGAG/cgctctaaattgagcgcttttt/ATTAAATTCAATCAAATTTAATTTGTTTAATAATTATAAA
	attR	AGCAATCTTATTTAACCTACTGATTTATATAAGTAACAAC/cgctctaaattgagcgcttttt/TTACAACAAAAAAAGATAAATTTAGCGAAATAGTACTTTT
6492515.47.AA_kinase	attB	CCTGACAAGCCTCTCAGGGTCATGGCTTATATGGAACAAC/tatggcattaatcgttcaaaa/ATATGGCGGTACTTCTATGGGTACCCCCGAGCGCATTTTA
	attP	AGAATATACTTTTCCCGTTTAATTATAAGGGTTTAGGCGA/tatggcattaatcgttcaaaa/GAATTAATGCCATTTAGCCACTCCAAGACATACTAAGACA
	attL	CCTGACAAGCCTCTCAGGGTCATGGCTTATATGGAACAAC/tatggcattaatcgttcaaaa/GAATTAATGCCATTTAGCCACTCCAAGACATACTAAGACA
	attR	AGAATATACTTTTCCCGTTTAATTATAAGGGTTTAGGCGA/tatggcattaatcgttcaaaa/ATATGGCGGTACTTCTATGGGTACCCCCGAGCGCATTTTA

### Sheet: Table S7
Supplemental Table S7. Capsid diameter measurements for phages induced from three Acinetobacter baumannii strains. Measurements are given in nm. Note that GCA_006492575 has multiple types, with varying capsid and tail lengths.
Capsid diameters
	GCA_006493705	GCA_006491875	GCA_006492855		GCA_006492575-type1	GCA_006492575-type2	GCA_006492575-type3	GCA_006492575-type4
	58.56	53.79	66.42		32.9	39.7	56.4	62.8
	56.31	55.4	67.64		37.8	29.1	54.8	66.7
	63.31	52.6	71.01
		53	72.55
			71.44
			70.25
Average	59.3933	53.6975	69.885		35.35	34.4	55.6	64.75
SD	3.57363	1.23802	2.36497
Tail lengths
	GCA_006493705	GCA_006491875	GCA_006492855		GCA_006492575-type1	GCA_006492575-type2	GCA_006492575-type3	GCA_006492575-type4
	169.37	197.64	308.72		199	339	333	183
	161.39	197.15	302.28		412	369	336	173
	155.89	196.96	296.43
		194.66	305.93
			306.23
			292.35
Average	162.217	196.602	301.99		305.5	354	334.5	178
SD	6.77792	1.32631	6.36744
